# Novel mechanism of inflammatory activation by Ebola virus matrix protein linked to the ebolavirus virulence

**DOI:** 10.1101/2024.10.06.616882

**Authors:** Satoko Yamaoka, Zeineb M’Hamdi, Lin Wang, Vaille A. Swenson, Kristin L. McNally, Shao-Chia Lu, Reema Singh, Stephanie L. Saundh, Brady N. Zell, Sonja M. Best, Michael A. Barry, Angela L. Rasmussen, Hideki Ebihara

## Abstract

Uncontrolled systemic inflammatory responses are a critical pathological feature of fatal Ebola virus (EBOV) infection. While some inflammatory responses may originate from mononuclear phagocytes (MNPs), non-immune cells vastly outnumber MNPs and may be an important source of inflammation. Here, we demonstrated that highly virulent EBOV induced a high and sustained pro-inflammatory response compared to less virulent ebolaviruses in non-MNPs through TLR4-independent NF-κB activation. We identified the EBOV matrix protein VP40 as a potent activator of NF-κB in non-MNPs, whose intrinsic inflammatory activation ability is higher than VP40 proteins from less virulent ebolaviruses. This suggests that VP40 is a novel virulence determinant inducing distinct degrees of pro-inflammatory responses among ebolaviruses. Mechanistically, VP40 activated the NF-κB signaling pathway, primarily via TNFR1 using a ligand-independent mechanism. These findings reveal mechanisms that may drive systemic inflammation and promote EBOV pathogenesis, suggesting potential therapeutic strategies to mitigate immune dysregulation in severe EBOV infections.

## Supplementary Data 1 for "Novel mechanism of inflammatory activation by Ebola virus matrix protein linked to the ebolavirus virulence" (part 1 of 3)

### Sheet: ZEBOV24hrvsMOCK24hr
ID	baseMean	log2FoldChange	lfcSE	stat	pvalue	padj
ENSG00000143217	634.8	1.59652	0.160692	9.9353	2.92e-23	5.36e-19
ENSG00000186529	107.104	5.10888	0.576218	8.86623	7.57e-19	6.93e-15
ENSG00000137975	17.4918	3.09382	0.358632	8.62671	6.31e-18	3.86e-14
ENSG00000289298	62.9471	2.37709	0.28827	8.24606	1.64e-16	7.5e-13
ENSG00000095637	457.883	0.704992	0.0862792	8.17106	3.06e-16	1.12e-12
ENSG00000186115	26.3118	4.57887	0.589869	7.76252	8.33e-15	2.54e-11
ENSG00000255874	155.457	1.57099	0.206349	7.61328	2.67e-14	6.58e-11
ENSG00000175592	298.491	1.13503	0.149271	7.60382	2.88e-14	6.58e-11
ENSG00000198855	101.909	0.910673	0.121347	7.50467	6.16e-14	1.16e-10
ENSG00000128342	428.006	1.04779	0.139683	7.50122	6.32e-14	1.16e-10
ENSG00000115129	142.751	1.80921	0.245857	7.35877	1.86e-13	3.09e-10
ENSG00000113811	682.76	0.521633	0.0744005	7.01116	2.36e-12	3.61e-09
ENSG00000153531	244.011	0.898378	0.128695	6.98068	2.94e-12	4.14e-09
ENSG00000275620	33.1768	1.92352	0.2839	6.77533	1.24e-11	1.62e-08
ENSG00000181026	2593.58	0.342183	0.0511289	6.69256	2.19e-11	2.68e-08
ENSG00000104783	39.9276	2.45927	0.377224	6.51941	7.06e-11	8.08e-08
ENSG00000136048	266.723	0.581434	0.0912068	6.3749	1.83e-10	1.97e-07
ENSG00000165891	1221.68	0.315938	0.0496571	6.36238	1.99e-10	2.02e-07
ENSG00000147535	383.088	0.500384	0.080514	6.21487	5.14e-10	4.95e-07
ENSG00000197093	88.5615	1.04585	0.169514	6.16969	6.84e-10	6.27e-07
ENSG00000131080	926.497	0.395162	0.0644245	6.13372	8.58e-10	7.49e-07
ENSG00000168917	321.73	0.517967	0.0859592	6.02573	1.68e-09	1.4e-06
ENSG00000170324	84.3483	1.20691	0.200905	6.00736	1.89e-09	1.5e-06
ENSG00000072849	530.654	0.363697	0.0606555	5.99612	2.02e-09	1.54e-06
ENSG00000143878	6801.65	1.84858	0.309868	5.96572	2.44e-09	1.79e-06
ENSG00000150961	660.797	0.921102	0.154863	5.94786	2.72e-09	1.91e-06
ENSG00000051108	1088.66	1.28725	0.216823	5.93689	2.9e-09	1.97e-06
ENSG00000144452	33.6428	1.67105	0.28538	5.85553	4.75e-09	3.11e-06
ENSG00000184371	403.192	0.579061	0.0990058	5.84876	4.95e-09	3.13e-06
ENSG00000145050	1083.53	0.599031	0.104032	5.75816	8.5e-09	5.19e-06
ENSG00000044574	9890.78	0.897263	0.157015	5.7145	1.1e-08	6.5e-06
ENSG00000124762	4483.14	0.41514	0.073232	5.66883	1.44e-08	8.23e-06
ENSG00000184205	928.793	0.335811	0.0595024	5.64365	1.66e-08	9.24e-06
ENSG00000177076	109.182	0.674863	0.119853	5.63075	1.79e-08	9.67e-06
ENSG00000141579	11.6602	1.86861	0.334979	5.5783	2.43e-08	1.27e-05
ENSG00000250746	142.21	1.10845	0.199606	5.55319	2.8e-08	1.43e-05
ENSG00000128590	292.823	0.87564	0.159158	5.5017	3.76e-08	1.85e-05
ENSG00000090520	915.688	0.571589	0.103968	5.49776	3.85e-08	1.85e-05
ENSG00000249306	216.192	0.943187	0.171866	5.48792	4.07e-08	1.91e-05
ENSG00000177595	1111.19	0.515494	0.0942232	5.47099	4.48e-08	2.05e-05
ENSG00000107796	391.435	0.709786	0.130405	5.44294	5.24e-08	2.34e-05
ENSG00000109670	529.798	0.45401	0.0841284	5.39663	6.79e-08	2.96e-05
ENSG00000159388	1398.01	0.419199	0.0778698	5.38333	7.31e-08	3.12e-05
ENSG00000270164	35.5042	1.66451	0.310013	5.36916	7.91e-08	3.29e-05
ENSG00000161642	1252.96	0.332387	0.0624861	5.31938	1.04e-07	4.23e-05
ENSG00000072682	723.187	0.428139	0.0805425	5.31569	1.06e-07	4.23e-05
ENSG00000184545	667.44	1.21437	0.229654	5.28781	1.24e-07	4.69e-05
ENSG00000100647	379.442	0.366079	0.0692979	5.28269	1.27e-07	4.69e-05
ENSG00000158055	105.668	0.717118	0.135763	5.28211	1.28e-07	4.69e-05
ENSG00000138347	35.2458	1.63833	0.310187	5.28175	1.28e-07	4.69e-05
ENSG00000168918	1265.34	1.19456	0.234106	5.10264	3.35e-07	0.000120329
ENSG00000176531	257.479	0.556312	0.110373	5.04027	4.65e-07	0.000163795
ENSG00000172071	593.12	0.630072	0.12551	5.02009	5.16e-07	0.000178545
ENSG00000197063	1672.59	0.385281	0.076833	5.01452	5.32e-07	0.000180388
ENSG00000264345	10.8147	2.85434	0.576823	4.94838	7.48e-07	0.000249289
ENSG00000269800	20.5217	2.0089	0.406426	4.94285	7.7e-07	0.000251889
ENSG00000166405	15.2729	1.55561	0.315475	4.93101	8.18e-07	0.000262954
ENSG00000109956	214.986	1.55761	0.317631	4.90385	9.4e-07	0.000296868
ENSG00000198857	42.4181	1.19218	0.244136	4.88326	1.04e-06	0.000324045
ENSG00000285928	11.5108	1.61707	0.331771	4.87405	1.09e-06	0.000333868
ENSG00000243137	88.9779	2.04768	0.420561	4.86894	1.12e-06	0.000334774
ENSG00000163479	1811.41	0.311813	0.0640663	4.86704	1.13e-06	0.000334774
ENSG00000233822	65.2976	0.894987	0.184068	4.86226	1.16e-06	0.000337515
ENSG00000197852	382.832	0.745701	0.153599	4.85485	1.2e-06	0.000342654
ENSG00000105327	1002.33	0.578548	0.119213	4.85308	1.22e-06	0.000342654
ENSG00000084764	611.857	0.404159	0.0836571	4.83113	1.36e-06	0.00037687
ENSG00000108669	1208.11	0.449869	0.0933625	4.81853	1.45e-06	0.000395489
ENSG00000137501	205.981	0.482865	0.100315	4.81351	1.48e-06	0.000395795
ENSG00000249859	243.294	0.526172	0.109359	4.81143	1.5e-06	0.000395795
ENSG00000260317	20.657	1.34728	0.280121	4.80962	1.51e-06	0.000395795
ENSG00000065618	213.414	1.36069	0.284479	4.78309	1.73e-06	0.000440723
ENSG00000113742	523.64	0.432662	0.090469	4.78243	1.73e-06	0.000440723
ENSG00000166257	131.16	0.721109	0.152365	4.73277	2.21e-06	0.000555878
ENSG00000167196	1551.72	0.308681	0.0653919	4.72047	2.35e-06	0.000582589
ENSG00000128228	279.376	0.671165	0.143061	4.69145	2.71e-06	0.000662706
ENSG00000075426	939.98	0.740471	0.15823	4.67971	2.87e-06	0.000692568
ENSG00000164237	2677.04	0.245058	0.0528664	4.63541	3.56e-06	0.000847644
ENSG00000134247	1756.93	-0.210627	0.0456406	-4.6149	3.93e-06	0.000923834
ENSG00000131871	769.151	0.387979	0.0843169	4.60144	4.2e-06	0.000955709
ENSG00000120738	1293.27	1.95043	0.423998	4.60008	4.22e-06	0.000955709
ENSG00000130513	532.282	1.73295	0.37673	4.59999	4.23e-06	0.000955709
ENSG00000078237	309.524	0.571099	0.124743	4.57819	4.69e-06	0.00104795
ENSG00000177106	1372.47	0.452935	0.0990302	4.5737	4.79e-06	0.00105778
ENSG00000162772	4278.49	1.80722	0.395509	4.56935	4.89e-06	0.00106712
ENSG00000136003	1031.6	0.31332	0.0689249	4.54582	5.47e-06	0.00117956
ENSG00000180879	2085.38	0.248392	0.0546752	4.54304	5.54e-06	0.00118132
ENSG00000215895	98.8444	1.04106	0.229413	4.53793	5.68e-06	0.00119637
ENSG00000179218	11341.6	0.447282	0.0986424	4.53437	5.78e-06	0.0012029
ENSG00000254991	9.57252	1.5842	0.349621	4.53118	5.87e-06	0.00120748
ENSG00000260912	71.062	0.926385	0.205995	4.49713	6.89e-06	0.00140215
ENSG00000118898	241.311	0.660725	0.147289	4.48591	7.26e-06	0.00146181
ENSG00000162236	1046.53	0.353366	0.0788803	4.47977	7.47e-06	0.00148816
ENSG00000175105	396.244	0.414416	0.0927643	4.46741	7.92e-06	0.00155978
ENSG00000168394	577.591	0.260859	0.0584656	4.46176	8.13e-06	0.0015823
ENSG00000290769	12.3797	1.43983	0.323059	4.45685	8.32e-06	0.0015823
ENSG00000187775	981.865	1.42986	0.320837	4.45667	8.32e-06	0.0015823
ENSG00000155660	3879.92	0.406833	0.0913141	4.45532	8.38e-06	0.0015823
ENSG00000261804	6.34227	3.62938	0.817818	4.43788	9.08e-06	0.0016985
ENSG00000086619	554.893	0.604117	0.136301	4.43222	9.33e-06	0.00172613
ENSG00000162298	941.675	0.363315	0.082103	4.42511	9.64e-06	0.00176614
ENSG00000080031	150.54	0.901532	0.204178	4.41541	1.01e-05	0.00182888
ENSG00000130522	4045.46	0.764602	0.173919	4.39631	1.1e-05	0.00197781
ENSG00000095370	96.2988	1.99726	0.455604	4.38377	1.17e-05	0.00207489
ENSG00000144045	16.7863	1.10371	0.252657	4.36842	1.25e-05	0.0022048
ENSG00000076604	1248.16	0.272903	0.0627787	4.34707	1.38e-05	0.00240042
ENSG00000111725	768.019	0.30922	0.0711564	4.34563	1.39e-05	0.00240042
ENSG00000135679	4323.99	0.478443	0.110468	4.33106	1.48e-05	0.00254104
ENSG00000116962	4853.45	0.390562	0.0910493	4.28956	1.79e-05	0.00303716
ENSG00000026103	353.226	0.425368	0.0995025	4.27495	1.91e-05	0.00321364
ENSG00000176142	537.747	0.447507	0.104945	4.26422	2.01e-05	0.00334123
ENSG00000274750	56.8812	0.789867	0.185595	4.25586	2.08e-05	0.00343737
ENSG00000102580	641.178	0.496151	0.117107	4.23672	2.27e-05	0.00368263
ENSG00000099860	2522.97	0.816407	0.192712	4.23641	2.27e-05	0.00368263
ENSG00000170835	267.384	0.773647	0.183438	4.21749	2.47e-05	0.00397037
ENSG00000113430	606.741	0.584689	0.139289	4.19768	2.7e-05	0.00426174
ENSG00000057657	43.2975	0.81825	0.194968	4.19685	2.71e-05	0.00426174
ENSG00000124225	444.984	0.434907	0.103658	4.1956	2.72e-05	0.00426174
ENSG00000153066	647.364	0.319851	0.0764087	4.18606	2.84e-05	0.00440725
ENSG00000070081	2003.63	0.420315	0.100531	4.18096	2.9e-05	0.0044693
ENSG00000167676	121.788	1.09787	0.263143	4.17214	3.02e-05	0.00454232
ENSG00000140009	18.7893	1.18392	0.283837	4.17112	3.03e-05	0.00454232
ENSG00000196072	980.606	0.308334	0.0739418	4.16995	3.05e-05	0.00454232
ENSG00000162643	86.5882	0.5914	0.141831	4.16975	3.05e-05	0.00454232
ENSG00000054148	1153	0.309658	0.07435	4.16487	3.12e-05	0.00460314
ENSG00000181773	216.876	1.24389	0.300006	4.14622	3.38e-05	0.00493567
ENSG00000288758	275.575	1.02561	0.247416	4.14526	3.39e-05	0.00493567
ENSG00000143179	750.198	-0.234551	0.0567649	-4.13197	3.6e-05	0.0051889
ENSG00000197429	234.303	-0.316316	0.0769499	-4.11068	3.94e-05	0.00564683
ENSG00000144802	130.716	0.541275	0.131998	4.10064	4.12e-05	0.00585171
ENSG00000196337	23.804	1.10558	0.26985	4.097	4.19e-05	0.00589876
ENSG00000204791	39.7358	-0.812235	0.198821	-4.08525	4.4e-05	0.00615802
ENSG00000285244	36.9741	1.44836	0.356113	4.06714	4.76e-05	0.00660601
ENSG00000177984	23.4131	1.02141	0.251451	4.06208	4.86e-05	0.00670015
ENSG00000272157	16.9948	0.99572	0.24534	4.05853	4.94e-05	0.00670276
ENSG00000186994	133.008	0.662416	0.163287	4.05675	4.98e-05	0.00670276
ENSG00000121060	1336.59	-0.233064	0.0574592	-4.05616	4.99e-05	0.00670276
ENSG00000130518	87.564	1.44589	0.356564	4.05507	5.01e-05	0.00670276
ENSG00000161513	848.178	0.451612	0.111678	4.04388	5.26e-05	0.00696456
ENSG00000172073	55.3729	1.1233	0.277858	4.04271	5.28e-05	0.00696456
ENSG00000169118	357.53	0.393258	0.0973434	4.0399	5.35e-05	0.00699813
ENSG00000100350	2121.15	-0.246746	0.0611686	-4.03387	5.49e-05	0.00712938
ENSG00000042445	679.221	0.182208	0.0451981	4.03131	5.55e-05	0.00715669
ENSG00000166794	938.809	0.231833	0.0577306	4.01578	5.92e-05	0.0075914
ENSG00000171469	624.405	0.282367	0.0706573	3.99629	6.43e-05	0.00818682
ENSG00000167904	443.192	0.333417	0.0835667	3.98983	6.61e-05	0.00835498
ENSG00000130766	1508.19	0.511276	0.128507	3.97859	6.93e-05	0.00869976
ENSG00000177551	470.023	0.376494	0.0947256	3.97457	7.05e-05	0.00878775
ENSG00000168386	52.5219	1.09947	0.277284	3.96514	7.34e-05	0.00908081
ENSG00000167797	737.127	0.437036	0.110533	3.95391	7.69e-05	0.00945437
ENSG00000226965	20.9241	1.02303	0.259261	3.94593	7.95e-05	0.00956208
ENSG00000136111	570.106	-0.198843	0.0503937	-3.94579	7.95e-05	0.00956208
ENSG00000100219	2786.83	0.526616	0.133467	3.94565	7.96e-05	0.00956208
ENSG00000003989	1182.26	-0.238919	0.0605647	-3.94485	7.98e-05	0.00956208
ENSG00000204923	130.834	0.457899	0.116143	3.94254	8.06e-05	0.00959206
ENSG00000164331	357.795	0.318592	0.0809406	3.93613	8.28e-05	0.00978827
ENSG00000122641	90.1648	1.54436	0.393489	3.9248	8.68e-05	0.0101932
ENSG00000101204	137.761	0.911779	0.232401	3.9233	8.73e-05	0.0101932
ENSG00000121057	1190.73	-0.181081	0.0463196	-3.90939	9.25e-05	0.01073
ENSG00000145632	493.253	0.367062	0.0939848	3.90554	9.4e-05	0.0108335
ENSG00000187678	363.702	1.42401	0.3652	3.89926	9.65e-05	0.0110489
ENSG00000120889	2487.14	0.249938	0.0646385	3.86671	0.000110312	0.0125537
ENSG00000143184	52.6072	0.648625	0.167873	3.86379	0.000111641	0.0126265
ENSG00000166562	1313.09	0.339269	0.0879536	3.85736	0.000114616	0.0128834
ENSG00000224294	19.9042	1.41962	0.368404	3.85343	0.000116473	0.0130123
ENSG00000232810	65.9813	1.97853	0.516564	3.83017	0.000128054	0.0142195
ENSG00000149428	2175.91	0.491261	0.128813	3.81375	0.000136874	0.0151073
ENSG00000198517	624.677	0.508804	0.134487	3.78329	0.000154771	0.0169803
ENSG00000136152	456.748	0.276399	0.0731164	3.78027	0.000156661	0.0170853
ENSG00000213398	73.9003	0.617799	0.16365	3.77512	0.000159927	0.0173384
ENSG00000112818	18.7963	1.87677	0.497472	3.77262	0.000161545	0.0174108
ENSG00000182541	1103.33	0.180576	0.0478988	3.76994	0.000163285	0.0174954
ENSG00000173530	1025.35	0.499053	0.132772	3.75873	0.000170777	0.0181316
ENSG00000082516	696.289	-0.242908	0.0646602	-3.75668	0.000172182	0.0181316
ENSG00000280594	56.8743	0.559104	0.14883	3.75667	0.000172192	0.0181316
ENSG00000142188	253.76	0.428447	0.114179	3.75242	0.000175132	0.0183359
ENSG00000129422	517.664	-0.222237	0.0592671	-3.74975	0.000177009	0.018427
ENSG00000151693	531.386	-0.30032	0.0801901	-3.7451	0.000180321	0.0185858
ENSG00000197622	1293.22	0.266052	0.0710465	3.74476	0.000180563	0.0185858
ENSG00000135241	486.631	0.362821	0.097019	3.73969	0.000184248	0.0188592
ENSG00000196092	16.6662	1.42208	0.381128	3.73125	0.000190531	0.019394
ENSG00000134109	736.965	0.360197	0.096727	3.72385	0.000196208	0.0198549
ENSG00000135723	316.605	-0.318363	0.0855231	-3.72254	0.000197227	0.0198549
ENSG00000124496	237.376	-0.387276	0.104213	-3.7162	0.000202239	0.0202482
ENSG00000122218	4373.23	0.208057	0.0561438	3.70579	0.000210734	0.0209841
ENSG00000111266	1475.11	0.381509	0.102991	3.7043	0.000211979	0.0209939
ENSG00000144655	545.083	0.634314	0.17139	3.701	0.000214755	0.0211513
ENSG00000137094	246.462	0.585841	0.158387	3.6988	0.000216623	0.0211513
ENSG00000161544	19.1206	0.981499	0.26539	3.69832	0.000217031	0.0211513
ENSG00000198369	611.623	0.290888	0.0791766	3.67392	0.000238862	0.0231557
ENSG00000255327	21.2986	3.6545	0.998051	3.66164	0.000250611	0.0241668
ENSG00000166598	11628.3	0.349171	0.095719	3.64787	0.000264423	0.0253653
ENSG00000143344	225.955	0.409267	0.112578	3.63539	0.00027756	0.0264868
ENSG00000166002	255.352	0.337912	0.0933015	3.62172	0.000292646	0.0277817
ENSG00000126878	1469.63	-0.182287	0.0504265	-3.6149	0.000300469	0.0283773
ENSG00000162616	302.959	0.458529	0.127	3.61046	0.000305653	0.0287188
ENSG00000120868	883.397	0.329955	0.0915041	3.6059	0.00031107	0.029068
ENSG00000150175	13.3223	1.35557	0.37606	3.60468	0.000312542	0.029068
ENSG00000153029	178.302	0.490854	0.136922	3.58493	0.000337172	0.0312003
ENSG00000167110	1184.83	0.357647	0.10005	3.57467	0.000350668	0.0322861
ENSG00000272886	842.897	0.315583	0.0885243	3.56493	0.000363947	0.0333412
ENSG00000248932	100.442	0.411968	0.115933	3.55349	0.00038016	0.0346532
ENSG00000173093	11.163	2.66742	0.75151	3.54941	0.000386093	0.0350198
ENSG00000214814	13.5878	2.09635	0.591216	3.54582	0.000391387	0.0353251
ENSG00000087074	3832.8	1.17467	0.331671	3.54169	0.000397577	0.0356963
ENSG00000130713	1544.6	-0.16923	0.0477986	-3.54048	0.000399396	0.0356963
ENSG00000089486	2893.54	0.200777	0.0567505	3.53789	0.000403334	0.0358732
ENSG00000196972	154.079	-0.458115	0.129548	-3.53624	0.00040586	0.0359235
ENSG00000128016	420.576	0.787039	0.222723	3.53371	0.000409771	0.0360953
ENSG00000181789	2388.36	0.196231	0.0555682	3.53137	0.000413421	0.0362382
ENSG00000139197	975.532	-0.198511	0.0562333	-3.53013	0.000415349	0.0362382
ENSG00000068971	354.949	0.286602	0.0812355	3.52804	0.000418646	0.0363528
ENSG00000095380	617.153	0.223593	0.0634079	3.52627	0.000421456	0.0364241
ENSG00000291263	27.7011	0.652416	0.185082	3.525	0.000423478	0.0364271
ENSG00000062282	146.614	-0.389676	0.110686	-3.52057	0.000430616	0.036868
ENSG00000182934	1699.29	0.228216	0.065034	3.50918	0.000449498	0.0383056
ENSG00000234546	208.345	0.536947	0.15321	3.50464	0.000457227	0.0387838
ENSG00000142627	1848.9	0.47688	0.136161	3.50233	0.000461207	0.0389412
ENSG00000172183	73.2631	0.648582	0.185358	3.49908	0.000466872	0.0392386
ENSG00000257497	20.0415	0.82587	0.236188	3.49666	0.00047113	0.0394157
ENSG00000137124	582.078	-0.272518	0.0781764	-3.48594	0.000490417	0.0408428
ENSG00000198753	37.291	0.816555	0.234654	3.47982	0.000501744	0.0415971
ENSG00000166130	809.739	0.309226	0.0890126	3.47396	0.000512829	0.0423237
ENSG00000138674	2137.71	0.27055	0.0779265	3.47186	0.00051686	0.0423237
ENSG00000110900	390.699	0.559174	0.161073	3.47156	0.000517439	0.0423237
ENSG00000113657	1124.79	-0.164424	0.0473992	-3.46892	0.000522561	0.0425407
ENSG00000104856	474.88	0.852337	0.245786	3.4678	0.000524736	0.0425407
ENSG00000198734	8.77588	1.73943	0.501962	3.46526	0.000529722	0.0427558
ENSG00000100324	718.411	-0.176963	0.0512163	-3.4552	0.000549877	0.0441879
ENSG00000251381	474.24	0.288882	0.0836367	3.45401	0.000552311	0.0441897
ENSG00000167842	541.699	0.257944	0.0749096	3.4434	0.000574441	0.0457604
ENSG00000134574	1497.38	0.277056	0.080641	3.43567	0.000591086	0.0468284
ENSG00000197965	1432.87	-0.12444	0.0362399	-3.43379	0.000595204	0.0468284
ENSG00000198856	1132.77	0.241914	0.070454	3.43365	0.000595515	0.0468284
ENSG00000139044	770.657	-0.208161	0.0607066	-3.42897	0.000605869	0.0474391
ENSG00000251095	162.079	0.68794	0.200784	3.42626	0.000611946	0.0477109
ENSG00000237512	155.515	0.777253	0.227599	3.415	0.000637813	0.0494557
ENSG00000177917	448.957	0.284782	0.08343	3.41343	0.000641515	0.0494557
ENSG00000154640	850.876	0.425292	0.124608	3.41304	0.000642423	0.0494557
ENSG00000106803	716.741	0.22931	0.0672527	3.40967	0.000650408	0.049861
ENSG00000174307	815.763	0.38066	0.111819	3.40425	0.000663459	0.0506496
ENSG00000185022	362.892	1.1801	0.346977	3.40109	0.000671184	0.0509008
ENSG00000235098	43.7735	0.704735	0.207237	3.40063	0.000672307	0.0509008
ENSG00000177108	50.9572	-0.573864	0.168827	-3.39912	0.000676041	0.0509729
ENSG00000099889	467.501	0.284368	0.0838271	3.39232	0.000693031	0.0520398
ENSG00000139174	182.551	-0.276902	0.0817552	-3.38697	0.000706695	0.0528493
ENSG00000291149	18.7924	-1.08525	0.321366	-3.37699	0.000732833	0.0545812
ENSG00000128346	47.3261	0.609023	0.18055	3.37316	0.000743119	0.0551232
ENSG00000232387	13.8678	0.970784	0.28867	3.36295	0.000771139	0.0569138
ENSG00000111679	263.537	-0.228634	0.0680031	-3.36212	0.000773471	0.0569138
ENSG00000254087	686.479	-0.15683	0.0467651	-3.35357	0.00079776	0.0584662
ENSG00000187479	1610.35	1.98846	0.594208	3.3464	0.000818671	0.0595654
ENSG00000228589	274.523	0.229962	0.0687233	3.3462	0.00081926	0.0595654
ENSG00000163071	352.425	0.402576	0.120415	3.34324	0.000828076	0.0599684
ENSG00000023318	802.06	0.243362	0.0728978	3.3384	0.000842634	0.0607247
ENSG00000106366	50.4831	0.701295	0.210122	3.33757	0.000845147	0.0607247
ENSG00000182372	287.732	0.297291	0.0892765	3.33	0.000868449	0.0620858
ENSG00000013375	1242.08	0.295622	0.0887961	3.32923	0.000870868	0.0620858
ENSG00000180953	24.1767	0.670009	0.201912	3.31833	0.00090558	0.0641693
ENSG00000289047	536.87	0.26538	0.0800119	3.31676	0.000910685	0.0641693
ENSG00000235513	30.6318	1.41332	0.426203	3.31607	0.000912914	0.0641693
ENSG00000166579	623.426	0.228539	0.0689261	3.31571	0.000914102	0.0641693
ENSG00000067082	1252.65	0.54136	0.163565	3.30975	0.000933799	0.0653018
ENSG00000163703	47.4593	0.533254	0.161273	3.30652	0.000944625	0.0658076
ENSG00000166900	1695.53	0.405008	0.122565	3.30445	0.000951646	0.065809
ENSG00000254162	15.0933	0.951547	0.287964	3.30439	0.000951827	0.065809
ENSG00000224126	160.267	0.424257	0.12857	3.29981	0.000967499	0.0666411
ENSG00000111110	600.53	-0.212264	0.0643819	-3.29695	0.0009774	0.0669319
ENSG00000143669	843.178	0.410552	0.124543	3.29649	0.000979028	0.0669319
ENSG00000133639	845.025	0.329505	0.100119	3.29114	0.000997806	0.0679621
ENSG00000147130	1015.31	-0.191481	0.0582207	-3.28888	0.00100587	0.0682576
ENSG00000203761	318.754	0.241321	0.0734036	3.28759	0.00101048	0.0683175
ENSG00000152782	449.485	0.239267	0.0729383	3.2804	0.00103659	0.0695666
ENSG00000064115	1622	0.287567	0.0876712	3.28006	0.00103784	0.0695666
ENSG00000070540	271.525	0.543903	0.165904	3.27842	0.0010439	0.0695666
ENSG00000159640	98.6795	-0.422898	0.128997	-3.27835	0.00104415	0.0695666
ENSG00000166669	196.354	0.258731	0.0790582	3.27266	0.00106541	0.0707259
ENSG00000006607	790.634	-0.204279	0.0624555	-3.27078	0.00107249	0.0709395
ENSG00000130475	132.228	-0.332692	0.10188	-3.26551	0.00109266	0.0720133
ENSG00000205060	782.347	-0.181499	0.0556475	-3.26158	0.00110792	0.0726365
ENSG00000224592	22.5883	0.808449	0.247911	3.26104	0.00111004	0.0726365
ENSG00000165821	1007.11	-0.18396	0.056474	-3.25744	0.00112423	0.0730886
ENSG00000185088	822.459	0.328033	0.100708	3.25726	0.00112493	0.0730886
ENSG00000116514	601.693	0.251152	0.0771772	3.25423	0.00113701	0.0734158
ENSG00000154803	385.66	0.238291	0.0732304	3.25399	0.00113798	0.0734158
ENSG00000268812	22.5484	1.0749	0.330531	3.25204	0.00114579	0.0736603
ENSG00000178947	351.4	-0.29889	0.091938	-3.25099	0.00115002	0.0736736
ENSG00000236204	44.4085	0.633779	0.195262	3.24578	0.00117128	0.0747744
ENSG00000160469	461.82	0.411031	0.126779	3.2421	0.00118651	0.0754833
ENSG00000137500	627.814	0.275678	0.0852977	3.23196	0.00122946	0.0779455
ENSG00000267432	9.59476	3.29233	1.02087	3.22502	0.00125963	0.079393
ENSG00000153395	4111.03	0.179265	0.0555909	3.22472	0.00126096	0.079393
ENSG00000167123	918.052	-0.194547	0.0605447	-3.21327	0.00131231	0.0820651
ENSG00000039139	12.9438	-1.04821	0.326213	-3.21326	0.00131236	0.0820651
ENSG00000153012	169.437	-0.328003	0.102167	-3.21045	0.00132528	0.0825913
ENSG00000153714	48.0295	0.880788	0.274471	3.20904	0.00133179	0.0827154
ENSG00000181467	735.38	0.201784	0.0630375	3.20102	0.0013694	0.084764
ENSG00000221986	13.152	1.30824	0.408883	3.19953	0.0013765	0.0849165
ENSG00000125459	593.942	0.258105	0.0808452	3.19258	0.00141006	0.0866953
ENSG00000160049	2178.3	-0.17002	0.0533401	-3.18746	0.00143527	0.08795
ENSG00000115520	202.056	0.322873	0.101339	3.18606	0.00144223	0.0880821
ENSG00000127804	517.826	-0.183999	0.0578558	-3.1803	0.00147122	0.089554
ENSG00000157873	43.0047	0.718643	0.226072	3.17883	0.0014787	0.0897109
ENSG00000152556	1211.07	-0.12895	0.0405911	-3.17681	0.00148902	0.0900392
ENSG00000184164	600.102	0.39708	0.12523	3.17081	0.00152012	0.0913474
ENSG00000249679	10.9919	1.23035	0.388037	3.17072	0.00152063	0.0913474
ENSG00000148219	163.197	0.273061	0.086148	3.16968	0.00152609	0.0913627
ENSG00000169359	260.126	0.470768	0.148565	3.16877	0.00153086	0.0913627
ENSG00000153162	353.109	-0.253614	0.0803249	-3.15735	0.00159211	0.0947099
ENSG00000239559	104.489	0.418809	0.132783	3.15408	0.00161007	0.0954685
ENSG00000175197	607.056	0.986768	0.312987	3.15274	0.00161744	0.0955958
ENSG00000160058	1685.07	0.190583	0.0604695	3.15172	0.00162312	0.0956231
ENSG00000065485	293.302	0.278768	0.0885725	3.14734	0.00164764	0.0967564
ENSG00000105072	154.803	-0.311204	0.0989571	-3.14484	0.0016618	0.0972765
ENSG00000171735	970.963	0.214479	0.0682256	3.14367	0.00166842	0.0973184
ENSG00000231806	120.128	0.395868	0.12597	3.14256	0.00167476	0.0973184
ENSG00000280229	7.61012	1.69535	0.539748	3.141	0.00168374	0.0973184
ENSG00000081181	224.654	0.398241	0.126811	3.14044	0.00168696	0.0973184
ENSG00000147437	44.2693	0.571405	0.181972	3.14007	0.00168908	0.0973184
ENSG00000186635	1485.96	0.180507	0.0575764	3.13508	0.00171808	0.0986793
ENSG00000205869	25.4553	1.39537	0.445729	3.13054	0.00174485	0.0999035
ENSG00000160710	4945.9	-0.119476	0.0382072	-3.12704	0.00176574	0.100785
ENSG00000079385	28.3129	0.83886	0.268551	3.12365	0.00178622	0.101456
ENSG00000184811	14.2939	2.78632	0.892119	3.12326	0.00178858	0.101456
ENSG00000268223	24.2672	2.10262	0.673467	3.12208	0.00179576	0.101549
ENSG00000058262	4257.32	0.218623	0.0700579	3.12061	0.00180479	0.101746
ENSG00000166960	12.8594	1.23598	0.396732	3.1154	0.00183695	0.102624
ENSG00000164867	35.8876	-0.768131	0.246585	-3.11508	0.00183896	0.102624
ENSG00000163257	1191.6	-0.163109	0.0523689	-3.11461	0.00184187	0.102624
ENSG00000141295	283.892	-0.22925	0.0736083	-3.11447	0.00184278	0.102624
ENSG00000164938	722.527	0.349201	0.112209	3.11205	0.00185794	0.103155
ENSG00000157193	365.228	-0.223307	0.0719574	-3.10332	0.00191364	0.105927
ENSG00000059728	333.352	0.434488	0.140236	3.09826	0.00194659	0.107426
ENSG00000186594	49.745	0.568656	0.184043	3.08981	0.00200288	0.1102
ENSG00000072135	567.423	-0.168351	0.0545318	-3.0872	0.00202048	0.11065
ENSG00000108384	1226.04	0.286452	0.0927985	3.08682	0.00202312	0.11065
ENSG00000129946	931.29	0.521676	0.169492	3.07787	0.00208486	0.11351
ENSG00000158156	427.911	-0.190715	0.0619718	-3.07745	0.00208782	0.11351
ENSG00000125484	1868.27	-0.123718	0.0402188	-3.07612	0.00209715	0.11368
ENSG00000137207	1259.5	0.163449	0.0531681	3.0742	0.00211066	0.114075
ENSG00000182013	579.73	-0.162994	0.05309	-3.07015	0.00213954	0.115296
ENSG00000173846	229.569	0.378595	0.123549	3.06432	0.00218163	0.11722
ENSG00000006327	1195.55	1.07798	0.352186	3.06084	0.00220718	0.118246
ENSG00000090447	392.283	-0.232902	0.0762169	-3.05578	0.00224474	0.119731
ENSG00000143870	3382.36	0.202501	0.0662776	3.05535	0.00224797	0.119731
ENSG00000197226	2255.05	-0.143706	0.0471408	-3.04843	0.00230038	0.122167
ENSG00000115009	33.8489	1.92258	0.630925	3.04724	0.00230952	0.122298
ENSG00000175106	97.5285	0.392937	0.129103	3.04359	0.0023377	0.123433
ENSG00000125637	96.4357	-0.468097	0.153844	-3.04266	0.00234495	0.12346
ENSG00000260257	43.7405	0.637897	0.209785	3.04072	0.00236013	0.123742
ENSG00000182158	1075.34	0.267776	0.0880768	3.04025	0.0023638	0.123742
ENSG00000241163	22.7186	0.790838	0.260338	3.03773	0.00238366	0.124249
ENSG00000283930	30.855	0.706901	0.232808	3.03641	0.00239416	0.124249
ENSG00000244694	125.086	0.672639	0.221546	3.03612	0.00239646	0.124249
ENSG00000124067	1433.22	0.328205	0.108119	3.03559	0.00240062	0.124249
ENSG00000244405	338.74	1.23764	0.408145	3.03237	0.00242645	0.125232
ENSG00000179674	23.6613	1.72157	0.567939	3.03126	0.00243535	0.125338
ENSG00000138768	1790.1	0.241698	0.0798148	3.02824	0.00245982	0.126243
ENSG00000184368	288.169	-0.212524	0.0702824	-3.02386	0.0024957	0.127261
ENSG00000166106	154.422	-0.276822	0.0915593	-3.02342	0.00249935	0.127261
ENSG00000162913	21.4395	-0.805797	0.266531	-3.02328	0.00250049	0.127261
ENSG00000170855	734.742	0.276267	0.091438	3.02136	0.00251644	0.127718
ENSG00000142871	1437.4	1.56123	0.516934	3.02017	0.00252634	0.127866
ENSG00000187808	26.0315	-0.727822	0.241173	-3.01785	0.00254578	0.128495
ENSG00000133134	625.709	0.378291	0.125436	3.01582	0.00256287	0.129002
ENSG00000163902	4260.62	0.16845	0.0559618	3.01008	0.00261176	0.130981
ENSG00000233930	22.7042	1.17718	0.391149	3.00954	0.00261647	0.130981
ENSG00000234648	490.222	0.291162	0.096861	3.00598	0.0026473	0.132025
ENSG00000223878	6.82791	1.67108	0.556015	3.00547	0.00265174	0.132025
ENSG00000267270	75.8007	0.706526	0.235698	2.99759	0.00272127	0.135056
ENSG00000112294	871.818	-0.162267	0.0541494	-2.99665	0.00272963	0.135056
ENSG00000143842	300.885	-0.215979	0.0720977	-2.99565	0.00273863	0.135056
ENSG00000071575	618.878	-0.143316	0.0478477	-2.99526	0.00274211	0.135056
ENSG00000141497	23.4405	-0.79796	0.26696	-2.98907	0.0027983	0.137454
ENSG00000142794	412.732	-0.260297	0.0874488	-2.97657	0.00291492	0.1428
ENSG00000165424	684.823	-0.184976	0.0622335	-2.97228	0.00295594	0.144423
ENSG00000126016	4334.62	-0.323673	0.109173	-2.96476	0.00302923	0.14761
ENSG00000167601	112.998	0.491216	0.165927	2.96044	0.003072	0.149298
ENSG00000229422	41.208	-0.507645	0.171598	-2.95833	0.00309309	0.149754
ENSG00000170734	910.729	0.293866	0.0993506	2.95787	0.00309774	0.149754
ENSG00000095585	17.5432	1.02088	0.345255	2.95688	0.00310769	0.14984
ENSG00000074410	130.46	-0.291382	0.0987313	-2.95127	0.00316473	0.151927
ENSG00000100796	1439.74	0.124396	0.0421538	2.95099	0.00316756	0.151927
ENSG00000288859	286.687	0.458722	0.1557	2.94619	0.00321711	0.15359
ENSG00000164402	2479.72	-0.0809216	0.0274682	-2.94601	0.003219	0.15359
ENSG00000173253	131.209	-0.365358	0.124242	-2.9407	0.00327467	0.15584
ENSG00000291063	4785.51	0.237299	0.0807418	2.93899	0.00329283	0.156299
ENSG00000121073	911.995	0.260375	0.0886912	2.93575	0.00332738	0.157351
ENSG00000070159	906.282	0.173192	0.0590029	2.93531	0.00333218	0.157351
ENSG00000004487	3082.54	-0.09767	0.0333927	-2.92489	0.00344579	0.162298
ENSG00000163683	211.324	0.322363	0.110261	2.92364	0.00345969	0.162535
ENSG00000171714	361.679	-0.246874	0.0845071	-2.92134	0.00348533	0.16332
ENSG00000075420	534.411	0.2516	0.0861709	2.91977	0.00350287	0.163723
ENSG00000164070	1400.04	0.249371	0.0854913	2.91691	0.00353514	0.164811
ENSG00000178464	410.839	0.27012	0.0926664	2.91497	0.00355724	0.165421
ENSG00000268355	9.91572	1.44963	0.497611	2.91319	0.00357759	0.165946
ENSG00000084710	395.526	-0.231079	0.0794179	-2.90966	0.00361818	0.167152
ENSG00000144048	357.728	0.235708	0.0810177	2.90935	0.00362184	0.167152
ENSG00000287091	9.89317	-1.05736	0.363645	-2.90768	0.00364119	0.167623
ENSG00000123810	40.3851	-0.442633	0.152444	-2.90358	0.00368923	0.168827
ENSG00000165516	522.103	0.185435	0.0638923	2.9023	0.00370434	0.168827
ENSG00000114302	1069.62	-0.15222	0.0524489	-2.90226	0.00370485	0.168827
ENSG00000290032	320.522	0.355527	0.122515	2.9019	0.00370912	0.168827
ENSG00000166402	968.369	-0.222802	0.0767878	-2.90153	0.00371342	0.168827
ENSG00000111670	782.301	-0.148334	0.0511481	-2.90009	0.00373057	0.169187
ENSG00000049249	383.356	0.991773	0.342109	2.899	0.0037436	0.169359
ENSG00000148339	541.754	0.381797	0.131769	2.89746	0.00376194	0.169769
ENSG00000180871	11.7069	0.980672	0.338695	2.89544	0.00378623	0.170445
ENSG00000213853	840.653	-0.165242	0.0571184	-2.89298	0.00381604	0.171367
ENSG00000260941	20.0876	0.83782	0.289832	2.89071	0.00384368	0.171923
ENSG00000175772	58.437	-0.427665	0.148047	-2.88871	0.00386831	0.171923
ENSG00000213160	1067.8	0.2544	0.08807	2.88862	0.00386942	0.171923
ENSG00000166856	9.17689	-1.25752	0.435636	-2.88663	0.00389395	0.171923
ENSG00000106635	385.6	0.222443	0.0770744	2.88608	0.00390073	0.171923
ENSG00000189091	4279.6	-0.136245	0.0472164	-2.88555	0.00390731	0.171923
ENSG00000143387	39.207	0.648728	0.224843	2.88524	0.00391111	0.171923
ENSG00000003436	226.848	0.645556	0.223748	2.8852	0.00391169	0.171923
ENSG00000152779	59.1018	0.611034	0.211802	2.88493	0.00391497	0.171923
ENSG00000104140	81.7322	-0.359337	0.124582	-2.88435	0.00392228	0.171923
ENSG00000132196	295.88	0.299446	0.104084	2.87697	0.00401509	0.175572
ENSG00000240914	126.489	0.388124	0.134973	2.87557	0.00403294	0.175932
ENSG00000105856	409.181	0.331593	0.115353	2.87459	0.00404553	0.175938
ENSG00000256995	8.67956	1.42075	0.494336	2.87406	0.00405227	0.175938
ENSG00000099308	215.584	-0.320152	0.111479	-2.87186	0.00408067	0.176308
ENSG00000117448	848.984	0.158185	0.0550892	2.87143	0.00408616	0.176308
ENSG00000174028	128.826	0.287013	0.0999924	2.87035	0.00410018	0.176308
ENSG00000272468	21.6602	0.852135	0.296961	2.86952	0.00411097	0.176308
ENSG00000247903	23.7846	0.725366	0.252792	2.86943	0.00411219	0.176308
ENSG00000054392	235.566	0.336195	0.117185	2.86894	0.00411854	0.176308
ENSG00000290782	11.4386	0.892786	0.311358	2.8674	0.00413864	0.176756
ENSG00000182700	79.9006	0.505455	0.176345	2.86628	0.00415333	0.176882
ENSG00000173894	1617.12	-0.223924	0.0781395	-2.8657	0.00416092	0.176882
ENSG00000168374	1386.63	0.307182	0.107323	2.86223	0.00420677	0.178418
ENSG00000056487	169.531	0.534267	0.186927	2.85816	0.00426107	0.180303
ENSG00000105669	1461.26	0.178169	0.0623611	2.85705	0.00427601	0.180518
ENSG00000290644	17.6332	0.847699	0.296935	2.85483	0.00430593	0.181364
ENSG00000163171	637.872	0.21958	0.0769811	2.85239	0.00433921	0.182346
ENSG00000198833	1332.12	0.20961	0.0735437	2.85014	0.00437004	0.182891
ENSG00000233622	17.5348	-0.743494	0.260877	-2.84999	0.00437213	0.182891
ENSG00000160161	296.87	-0.366271	0.128729	-2.84528	0.0044372	0.18519
ENSG00000177225	1185.16	-0.215437	0.0757474	-2.84415	0.00445302	0.185428
ENSG00000242125	360.642	-0.271398	0.0954793	-2.84248	0.00447641	0.185853
ENSG00000101470	13.4998	1.14155	0.401675	2.84197	0.00448352	0.185853
ENSG00000198937	452.741	0.253279	0.0892628	2.83746	0.00454744	0.18753
ENSG00000105549	29.9013	2.70041	0.951781	2.83721	0.0045509	0.18753
ENSG00000255337	34.7361	-0.513849	0.18116	-2.83644	0.00456197	0.18753
ENSG00000233927	5440.44	0.163623	0.0576902	2.83623	0.00456493	0.18753
ENSG00000107742	75.4831	0.406777	0.143508	2.83452	0.00458949	0.188118
ENSG00000166225	806.908	0.234325	0.0827194	2.83277	0.00461463	0.18851
ENSG00000055332	1758.27	-0.179898	0.0635141	-2.83241	0.00461985	0.18851
ENSG00000104228	568.962	0.159267	0.0562442	2.83171	0.00462993	0.18851
ENSG00000127561	226.766	0.485498	0.17174	2.82694	0.00469948	0.190508
ENSG00000007202	2443.18	-0.174905	0.0618796	-2.82653	0.00470548	0.190508
ENSG00000155304	865.478	0.410789	0.14538	2.82563	0.0047188	0.190508
ENSG00000255395	10.4869	2.70375	0.956909	2.82551	0.00472058	0.190508
ENSG00000158887	22.6349	-0.914617	0.324071	-2.82228	0.00476841	0.192012
ENSG00000119523	377.997	0.251621	0.0891774	2.82158	0.00477881	0.192012
ENSG00000138030	213.936	-0.29245	0.103824	-2.81679	0.0048506	0.19447
ENSG00000154305	922.771	0.177102	0.0629678	2.81258	0.00491458	0.196605
ENSG00000196422	1632.41	-0.154535	0.0549867	-2.81041	0.00494784	0.197504
ENSG00000289971	14.3846	-0.81569	0.290384	-2.809	0.00496951	0.197938
ENSG00000166736	13.4167	-0.782899	0.279203	-2.80405	0.00504643	0.200566
ENSG00000146592	1186.35	0.469076	0.16737	2.80262	0.00506888	0.201022
ENSG00000176209	227.519	0.271728	0.0975129	2.78659	0.00532661	0.210787
ENSG00000154328	91.6393	-0.306305	0.109953	-2.78579	0.00533975	0.210814
ENSG00000235831	16.337	0.999563	0.35889	2.78515	0.00535031	0.210814
ENSG00000258153	13.2536	0.724813	0.260388	2.78359	0.00537603	0.211372
ENSG00000148773	10410.2	-0.147138	0.0529367	-2.7795	0.00544419	0.213594
ENSG00000281398	235.313	-0.30838	0.111063	-2.77663	0.00549255	0.215031
ENSG00000086570	21.1017	-0.680561	0.245211	-2.77541	0.00551328	0.215383
ENSG00000049769	216.065	0.274428	0.0989429	2.7736	0.00554397	0.21612
ENSG00000142046	27.5834	0.635261	0.229302	2.77041	0.00559864	0.217559
ENSG00000006451	1030.27	0.202873	0.0732377	2.77006	0.00560462	0.217559
ENSG00000196743	577.153	-0.151965	0.0550203	-2.76198	0.00574524	0.222437
ENSG00000111886	27.8817	0.53697	0.194505	2.7607	0.00576782	0.222437
ENSG00000270225	16.6881	0.951076	0.344532	2.76049	0.00577146	0.222437
ENSG00000223883	9.17263	1.2134	0.439627	2.76007	0.00577885	0.222437
ENSG00000074842	1100.43	0.265359	0.0961833	2.75889	0.00579986	0.222718
ENSG00000224389	44.233	0.619877	0.224758	2.75798	0.005816	0.222718
ENSG00000120129	1409.43	0.891073	0.323133	2.75761	0.00582261	0.222718
ENSG00000110944	28.6022	0.693772	0.251718	2.75614	0.00584872	0.223251
ENSG00000183856	1943.48	0.215201	0.0781251	2.75458	0.00587684	0.223589
ENSG00000107719	678.594	-0.173821	0.0631092	-2.75429	0.00588199	0.223589
ENSG00000173276	872.966	0.409137	0.148619	2.75294	0.00590635	0.22405
ENSG00000105641	5.88924	-2.61808	0.95331	-2.74631	0.00602703	0.22795
ENSG00000139278	70.0884	1.09476	0.398684	2.74593	0.00603404	0.22795
ENSG00000276023	526.587	0.26003	0.0947347	2.74482	0.00605444	0.22825
ENSG00000072756	256.673	-0.233036	0.08499	-2.74193	0.00610801	0.229796
ENSG00000170836	882.701	0.200417	0.0731378	2.74026	0.00613905	0.230491
ENSG00000119280	652.206	-0.147886	0.0539831	-2.73948	0.00615357	0.230564
ENSG00000112357	118.911	0.26622	0.0972557	2.73732	0.00619416	0.231611
ENSG00000166250	147.681	-0.258959	0.0946513	-2.73593	0.00622049	0.232122
ENSG00000112695	1369.69	0.218244	0.0798322	2.73378	0.00626125	0.233168
ENSG00000218208	26.2796	0.557239	0.203964	2.73205	0.00629417	0.233918
ENSG00000164117	199.725	0.263406	0.096483	2.73007	0.00633205	0.234807
ENSG00000176383	38.571	-0.520568	0.190722	-2.72946	0.00634372	0.234807
ENSG00000095794	586.368	0.265297	0.0972865	2.72696	0.00639204	0.236008
ENSG00000116062	3361.91	-0.11723	0.0429973	-2.72645	0.00640191	0.236008
ENSG00000205155	199.713	0.239015	0.0877528	2.72373	0.00645499	0.237375
ENSG00000106080	377.191	0.295687	0.10858	2.72322	0.00646491	0.237375
ENSG00000154856	113.631	-0.290795	0.107108	-2.71496	0.00662836	0.24289
ENSG00000279718	39.6715	0.558989	0.20598	2.71381	0.00665147	0.24315
ENSG00000115368	761.646	-0.130671	0.0481596	-2.71328	0.00666201	0.24315
ENSG00000094804	2510.23	0.209427	0.0773262	2.70835	0.00676178	0.245679
ENSG00000275493	26.225	0.513406	0.18962	2.70755	0.00677822	0.245679
ENSG00000159708	9.90014	-1.18662	0.438264	-2.70755	0.00677823	0.245679
ENSG00000078246	998.079	0.139345	0.0514715	2.70722	0.00678493	0.245679
ENSG00000126351	804.37	-0.132497	0.048958	-2.70634	0.00680287	0.245843
ENSG00000189143	34.0798	0.64126	0.237452	2.70059	0.00692159	0.24964
ENSG00000160746	297.598	-0.194882	0.0722277	-2.69816	0.00697243	0.25098
ENSG00000001167	1016.51	-0.200872	0.0745019	-2.6962	0.00701356	0.251965
ENSG00000171246	1559.87	-0.214743	0.0797076	-2.69414	0.00705711	0.253034
ENSG00000180758	258.898	-0.258715	0.0960554	-2.6934	0.00707281	0.253102
ENSG00000100028	646.581	-0.218092	0.0810369	-2.69127	0.00711799	0.25355
ENSG00000106789	233.763	-0.237261	0.0881624	-2.69118	0.00712001	0.25355
ENSG00000196183	122.447	0.393747	0.146328	2.69086	0.00712685	0.25355
ENSG00000131473	5830.87	-0.171344	0.0637077	-2.68953	0.00715524	0.254067
ENSG00000124181	3120.65	-0.150524	0.0560011	-2.68787	0.00719093	0.254308
ENSG00000175224	1940.26	0.193197	0.0718881	2.68746	0.00719969	0.254308
ENSG00000198380	2014.37	0.330192	0.122872	2.68728	0.00720369	0.254308
ENSG00000233221	11.3193	-1.29869	0.483546	-2.68577	0.00723629	0.254968
ENSG00000172534	3654.9	-0.239344	0.0891371	-2.68512	0.00725041	0.254975
ENSG00000242299	604.706	0.256041	0.0954957	2.68118	0.00733638	0.257429
ENSG00000228526	515.001	0.346409	0.129248	2.68019	0.00735802	0.257429
ENSG00000077264	71.9664	0.465283	0.173613	2.67999	0.00736233	0.257429
ENSG00000279530	14.3068	-0.897096	0.334963	-2.6782	0.00740194	0.258321
ENSG00000148468	650.524	-0.147637	0.0551825	-2.67543	0.00746346	0.259398
ENSG00000128052	13.5342	-1.00568	0.375928	-2.67519	0.00746858	0.259398
ENSG00000171877	121.263	0.310181	0.115974	2.67458	0.00748227	0.259398
ENSG00000121210	417.146	-0.172611	0.0645454	-2.67426	0.00748945	0.259398
ENSG00000279208	119.547	0.498257	0.186383	2.6733	0.00751089	0.25965
ENSG00000141569	867.334	-0.174647	0.0653615	-2.67202	0.00753964	0.260153
ENSG00000180573	71.4845	-0.347445	0.130064	-2.67134	0.0075549	0.26019
ENSG00000288825	291.946	0.428153	0.16039	2.66945	0.00759755	0.260356
ENSG00000075340	1078.83	-0.133845	0.0501395	-2.66944	0.0075977	0.260356
ENSG00000196352	768.496	0.403041	0.150995	2.66924	0.00760237	0.260356
ENSG00000233215	84.5239	0.49455	0.185378	2.66779	0.00763518	0.260992
ENSG00000135108	1175.47	-0.150785	0.0565804	-2.66497	0.00769945	0.262252
ENSG00000174326	48.7913	-0.484116	0.181662	-2.66492	0.00770066	0.262252
ENSG00000131732	613.206	0.156219	0.0586379	2.66413	0.00771887	0.262384
ENSG00000141837	9.4284	-1.58986	0.597228	-2.66207	0.00776616	0.263397
ENSG00000246130	17.7377	0.9444	0.354999	2.66029	0.00780745	0.263397
ENSG00000279088	245.074	0.285864	0.10746	2.66018	0.00780996	0.263397
ENSG00000113048	1216.07	-0.148914	0.0559904	-2.65963	0.00782263	0.263397
ENSG00000196366	31.8864	-0.586947	0.220712	-2.65934	0.00782941	0.263397
ENSG00000116209	1510.45	0.13242	0.0497989	2.6591	0.00783491	0.263397
ENSG00000212802	2172.27	0.179606	0.0675608	2.65844	0.00785031	0.263431
ENSG00000289913	92.1529	-0.367007	0.138091	-2.65772	0.00786711	0.263512
ENSG00000102178	1680.02	-0.14393	0.0541715	-2.65693	0.00788547	0.263645
ENSG00000132274	95.5862	0.834705	0.314537	2.65376	0.00796009	0.26534
ENSG00000176018	572.312	0.411795	0.155187	2.65354	0.00796512	0.26534
ENSG00000105664	32.0769	-0.64181	0.242016	-2.65194	0.00800315	0.265766
ENSG00000186205	284.815	-0.233438	0.0880317	-2.65175	0.00800767	0.265766
ENSG00000071127	3079.62	0.153753	0.0580238	2.64982	0.00805335	0.265766
ENSG00000280670	64.1437	0.383885	0.144873	2.64981	0.00805377	0.265766
ENSG00000108840	1215.89	0.27454	0.103609	2.64979	0.0080543	0.265766
ENSG00000139970	137.861	-0.279663	0.10556	-2.64934	0.00806495	0.265766
ENSG00000138623	104.613	-0.504994	0.190746	-2.64747	0.00810965	0.266428
ENSG00000260081	20.912	-0.574844	0.217231	-2.64623	0.00813943	0.266428
ENSG00000185222	1349.49	0.198162	0.074889	2.64607	0.00814322	0.266428
ENSG00000179833	1182.6	0.206688	0.0781149	2.64595	0.00814615	0.266428
ENSG00000224383	8.65471	-0.957501	0.36194	-2.64547	0.00815773	0.266428
ENSG00000164509	168.57	0.915741	0.346396	2.64363	0.00820231	0.267407
ENSG00000170854	345.604	-0.191872	0.072694	-2.63945	0.00830408	0.270032
ENSG00000103932	479.614	-0.194218	0.0735922	-2.63911	0.0083123	0.270032
ENSG00000129455	18.2601	-0.789328	0.299382	-2.63653	0.00837594	0.271618
ENSG00000090238	517.985	0.3645	0.138516	2.63146	0.00850186	0.274803
ENSG00000143924	1875.43	-0.112977	0.042942	-2.63093	0.0085151	0.274803
ENSG00000184840	1827.66	0.192357	0.0731182	2.63077	0.00851918	0.274803
ENSG00000247077	1044.12	-0.241969	0.0920342	-2.62913	0.00856045	0.275508
ENSG00000186517	88.1701	0.43564	0.165724	2.6287	0.0085711	0.275508
ENSG00000258708	21.0482	-0.614488	0.234011	-2.6259	0.00864205	0.277302
ENSG00000176771	68.6822	0.467489	0.178075	2.62524	0.00865876	0.277353
ENSG00000254373	24.1165	0.674735	0.257162	2.62377	0.00869625	0.277989
ENSG00000164741	338.358	-0.209428	0.0798345	-2.62327	0.00870896	0.277989
ENSG00000187736	95.8158	-0.329464	0.125629	-2.62252	0.00872825	0.27812
ENSG00000143375	405.492	-0.165216	0.0630202	-2.62164	0.00875087	0.278357
ENSG00000204941	9.75898	2.41309	0.9207	2.62093	0.00876894	0.278448
ENSG00000120733	2555.43	-0.112794	0.0430557	-2.61972	0.00880016	0.278956
ENSG00000286054	10.4697	0.924099	0.352933	2.61834	0.00883591	0.279606
ENSG00000205592	160.525	1.11897	0.42749	2.61753	0.00885681	0.279784
ENSG00000165449	177.571	-0.294869	0.11269	-2.61664	0.00887989	0.28003
ENSG00000120697	475.228	0.230703	0.0883009	2.61269	0.00898315	0.282799
ENSG00000167657	1069.78	0.251411	0.0963199	2.61017	0.00904975	0.283968
ENSG00000137968	698.486	0.285975	0.10958	2.60973	0.00906131	0.283968
ENSG00000291112	155.398	-0.266565	0.102151	-2.60953	0.00906676	0.283968
ENSG00000104689	497.229	0.187954	0.072053	2.60856	0.00909239	0.284285
ENSG00000261251	15.4945	-0.760502	0.292001	-2.60445	0.00920212	0.287221
ENSG00000141098	343.26	-0.172057	0.066103	-2.60286	0.00924485	0.287221
ENSG00000198010	17.6851	1.15999	0.445729	2.60246	0.00925584	0.287221
ENSG00000198934	171.186	-0.239007	0.0918512	-2.60211	0.00926513	0.287221
ENSG00000163283	60.6134	0.36758	0.141296	2.60149	0.00928199	0.287221
ENSG00000180818	240.171	-0.190092	0.073072	-2.60144	0.00928341	0.287221
ENSG00000029534	341.56	0.291273	0.111986	2.60097	0.00929604	0.287221
ENSG00000148288	271.4	-0.196516	0.075584	-2.59997	0.00932319	0.287575
ENSG00000182858	279.893	0.209915	0.0808388	2.59671	0.00941201	0.288915
ENSG00000164574	553.334	-0.192137	0.073997	-2.59655	0.00941648	0.288915
ENSG00000135686	626.721	-0.172256	0.0663472	-2.59628	0.00942399	0.288915
ENSG00000135063	70.899	0.405424	0.1562	2.59555	0.00944387	0.288915
ENSG00000064419	1334.21	-0.12973	0.0499844	-2.59541	0.00944773	0.288915
ENSG00000146426	218.677	0.261921	0.100936	2.59492	0.00946126	0.288915
ENSG00000173875	704.98	0.208907	0.0805327	2.59407	0.00948479	0.289036
ENSG00000124942	6908.2	-0.193312	0.0745331	-2.59363	0.00949676	0.289036
ENSG00000019186	23.3537	-0.951775	0.367299	-2.59128	0.00956189	0.290409
ENSG00000103540	656.513	0.139074	0.0536858	2.59053	0.00958294	0.290409
ENSG00000168398	59.0544	0.622485	0.240315	2.59029	0.00958944	0.290409
ENSG00000092201	3587.9	-0.149595	0.0578511	-2.58586	0.00971355	0.293682
ENSG00000229676	173.037	0.240436	0.093004	2.58522	0.00973159	0.293743
ENSG00000074219	647.403	-0.158036	0.061145	-2.58461	0.00974904	0.293786
ENSG00000052850	639.87	-0.184314	0.0713548	-2.58306	0.00979277	0.294567
ENSG00000163909	208.486	-0.192433	0.0745131	-2.58254	0.00980765	0.294567
ENSG00000213741	1549.44	0.22873	0.0885868	2.58199	0.0098232	0.294567
ENSG00000144591	577.754	0.267524	0.103649	2.58106	0.00984967	0.294777
ENSG00000213683	17.6156	-0.701596	0.271871	-2.58062	0.00986237	0.294777
ENSG00000155918	36.5594	0.93137	0.36119	2.57861	0.00991974	0.296009
ENSG00000139793	274.455	0.395911	0.153605	2.57746	0.0099529	0.296072
ENSG00000187994	97.509	0.352384	0.13672	2.57742	0.00995417	0.296072
ENSG00000184785	130.951	-0.296519	0.115131	-2.5755	0.0100095	0.297236
ENSG00000176912	95.9928	0.378432	0.147021	2.57401	0.0100528	0.298038
ENSG00000100266	1163.73	-0.126097	0.0490744	-2.56951	0.0101842	0.301445
ENSG00000158555	433.432	0.257139	0.100106	2.56868	0.0102086	0.301545
ENSG00000143061	1170.78	-0.16684	0.0649619	-2.56828	0.0102205	0.301545
ENSG00000116005	1378.37	-0.135959	0.0529548	-2.56746	0.0102448	0.301776
ENSG00000167004	3748.38	0.227024	0.0885536	2.56369	0.0103565	0.302761
ENSG00000231185	5.30068	2.80385	1.09371	2.56361	0.0103589	0.302761
ENSG00000136997	343.897	-0.300286	0.117134	-2.5636	0.0103593	0.302761
ENSG00000143398	2065.18	0.128554	0.0501467	2.56356	0.0103606	0.302761
ENSG00000090339	119.374	-0.446708	0.174284	-2.5631	0.0103741	0.302761
ENSG00000173540	371.266	0.256435	0.100053	2.56299	0.0103774	0.302761
ENSG00000228649	66.4632	-0.375935	0.146726	-2.56216	0.0104022	0.303003
ENSG00000135372	1282.07	-0.197318	0.0770898	-2.55958	0.0104798	0.304335
ENSG00000250579	37.3778	0.571791	0.223396	2.55954	0.0104811	0.304335
ENSG00000179981	460.489	-0.212391	0.0830221	-2.55824	0.0105203	0.304988
ENSG00000244086	24.4433	0.53953	0.210976	2.55731	0.0105487	0.305328
ENSG00000291064	231.129	0.243525	0.0952667	2.55624	0.010581	0.305428
ENSG00000104833	227.269	-0.282001	0.11036	-2.55528	0.0106103	0.305428
ENSG00000184305	48.5447	0.434621	0.170102	2.55506	0.010617	0.305428
ENSG00000197712	369.943	0.30306	0.118614	2.555	0.0106188	0.305428
ENSG00000073578	583.278	0.133828	0.0524159	2.55319	0.0106743	0.306116
ENSG00000266680	25.6348	0.687951	0.269455	2.55312	0.0106761	0.306116
ENSG00000174669	611.112	-0.191824	0.0752232	-2.55007	0.0107702	0.308331
ENSG00000260596	8.23544	1.44805	0.567997	2.5494	0.010791	0.308443
ENSG00000109220	190.95	0.282009	0.110744	2.5465	0.0108809	0.310332
ENSG00000150457	212.742	0.320637	0.125929	2.54618	0.0108909	0.310332
ENSG00000261308	34.2515	-1.03411	0.406277	-2.54532	0.0109176	0.31061
ENSG00000156299	648.872	-0.170932	0.0672156	-2.54304	0.0109893	0.311936
ENSG00000176244	185.171	-0.226758	0.0891779	-2.54275	0.0109983	0.311936
ENSG00000186310	33.9952	-0.51817	0.203928	-2.54094	0.0110554	0.312851
ENSG00000013523	460.107	-0.154497	0.0608099	-2.54065	0.0110647	0.312851
ENSG00000282393	55.3464	0.369753	0.145601	2.5395	0.011101	0.313043
ENSG00000225200	145.178	0.32784	0.129103	2.53936	0.0111057	0.313043
ENSG00000184845	11.1281	1.18857	0.468218	2.5385	0.0111327	0.313324
ENSG00000100105	829.212	-0.220528	0.0869085	-2.53748	0.0111654	0.313762
ENSG00000142677	11.154	1.12141	0.442426	2.53469	0.0112547	0.315451
ENSG00000031698	4151.62	0.280149	0.110533	2.53453	0.01126	0.315451
ENSG00000184992	855.901	-0.198429	0.0783289	-2.53328	0.0112999	0.316088
ENSG00000237310	36.6493	0.437288	0.172748	2.53137	0.0113618	0.317335
ENSG00000273419	7.1204	1.42842	0.564508	2.53037	0.0113941	0.317752
ENSG00000134250	2939.77	-0.181354	0.071699	-2.52938	0.0114264	0.318168
ENSG00000197375	548.222	-0.172229	0.0681432	-2.52745	0.0114894	0.319436
ENSG00000170088	540.584	-0.185848	0.0735955	-2.52526	0.0115612	0.320945
ENSG00000250753	10.668	1.016	0.402556	2.52387	0.0116072	0.321481
ENSG00000236668	14.8018	-0.689751	0.273319	-2.52361	0.0116156	0.321481
ENSG00000101310	1339.11	0.170995	0.0677802	2.52278	0.011643	0.321547
ENSG00000235587	55.3367	0.434381	0.172204	2.52248	0.011653	0.321547
ENSG00000263606	8.51628	1.05037	0.416628	2.52112	0.0116983	0.3221
ENSG00000163626	209.674	-0.202087	0.0801671	-2.52082	0.0117082	0.3221
ENSG00000187772	504.93	-0.236259	0.0937775	-2.51936	0.0117569	0.322954
ENSG00000104870	671.51	0.153598	0.0610333	2.51663	0.0118484	0.324978
ENSG00000141279	2835.27	-0.0898491	0.0357124	-2.51591	0.0118727	0.325159
ENSG00000090097	506.644	0.24024	0.0956285	2.51222	0.0119975	0.327874
ENSG00000108679	2774.06	-0.160014	0.063703	-2.51188	0.012009	0.327874
ENSG00000152990	721.391	-0.123793	0.0492926	-2.5114	0.0120255	0.327874
ENSG00000110237	790.128	-0.190639	0.0759732	-2.50929	0.0120974	0.329344
ENSG00000079819	2361.6	-0.0981065	0.0391177	-2.50798	0.0121424	0.329851
ENSG00000137331	534.444	0.424917	0.169445	2.5077	0.012152	0.329851
ENSG00000224578	810.098	-0.174147	0.0695244	-2.50484	0.0122507	0.332038
ENSG00000155366	1193.75	0.15831	0.063248	2.50301	0.0123143	0.333191
ENSG00000162783	2914.48	0.206833	0.0826485	2.50257	0.0123296	0.333191
ENSG00000125944	4791.71	-0.147967	0.0591992	-2.49947	0.0124378	0.335619
ENSG00000251369	379.569	0.171743	0.0687411	2.4984	0.0124754	0.335838
ENSG00000243746	10.7546	0.923688	0.369741	2.4982	0.0124826	0.335838
ENSG00000257218	737.623	-0.161528	0.0646978	-2.49666	0.0125369	0.33647
ENSG00000236772	8.57014	-1.04099	0.416995	-2.49641	0.0125456	0.33647
ENSG00000185834	633.651	0.240724	0.0964447	2.49598	0.0125611	0.33647
ENSG00000186743	14.405	0.692785	0.277816	2.49369	0.0126424	0.338153
ENSG00000105372	17152.6	0.165681	0.0665769	2.48857	0.0128259	0.341493
ENSG00000227615	287.348	0.237692	0.0955165	2.48849	0.0128287	0.341493
ENSG00000177383	877.458	-0.160901	0.0646596	-2.48844	0.0128305	0.341493
ENSG00000198712	94132.1	0.179155	0.0720179	2.48764	0.0128593	0.341493
ENSG00000266456	40.8104	0.581777	0.233883	2.48747	0.0128656	0.341493
ENSG00000130176	137.773	0.569832	0.229115	2.48709	0.0128791	0.341493
ENSG00000178467	494.358	0.177254	0.0713108	2.48566	0.0129312	0.342378
ENSG00000139734	971.053	0.166315	0.0669624	2.48371	0.0130022	0.343461
ENSG00000167178	22.3807	0.662742	0.266857	2.48351	0.0130096	0.343461
ENSG00000107831	7.37492	-1.07561	0.433498	-2.48124	0.0130927	0.345158
ENSG00000162944	18.2171	0.652567	0.263179	2.47956	0.0131545	0.346288
ENSG00000185262	1204.62	0.237197	0.0956892	2.47882	0.0131817	0.346367
ENSG00000164970	1092.89	0.203289	0.0820225	2.47845	0.0131953	0.346367
ENSG00000135678	145.434	-0.294089	0.118711	-2.47735	0.013236	0.346939
ENSG00000013392	186.002	0.237951	0.0961012	2.47605	0.0132846	0.347715
ENSG00000166840	45.7876	-0.418392	0.16912	-2.47393	0.0133635	0.34928
ENSG00000164683	1042.48	-0.154332	0.0624227	-2.47237	0.0134221	0.350314
ENSG00000104687	2029.63	-0.115469	0.0467152	-2.47175	0.0134452	0.350417
ENSG00000196998	467.983	0.179834	0.0727722	2.47119	0.0134664	0.350432
ENSG00000269858	91.4746	0.320824	0.12985	2.47072	0.0134841	0.350432
ENSG00000236882	20.013	1.71578	0.694765	2.46958	0.0135271	0.351053
ENSG00000189120	184.533	-0.298243	0.120916	-2.46653	0.0136431	0.353562
ENSG00000148154	776.912	0.220425	0.0894104	2.46531	0.0136893	0.35426
ENSG00000136826	417.106	0.297714	0.120824	2.46403	0.0137385	0.354616
ENSG00000158636	766.955	0.201216	0.0816644	2.46394	0.0137418	0.354616
ENSG00000218265	53.9076	0.441176	0.179091	2.46341	0.0137621	0.35464
ENSG00000048392	1413.38	0.297691	0.120898	2.46233	0.0138037	0.355171
ENSG00000224186	28.5455	-0.471218	0.191407	-2.46187	0.0138215	0.355171
ENSG00000105939	751.747	-0.193925	0.0788415	-2.45968	0.0139063	0.35675
ENSG00000113569	3043.62	-0.117932	0.047954	-2.45927	0.0139219	0.35675
ENSG00000124783	1715.65	0.219923	0.0895969	2.45458	0.0141048	0.360594
ENSG00000205871	261.761	0.342634	0.139599	2.45442	0.0141112	0.360594
ENSG00000197256	1054.55	-0.125629	0.0512161	-2.45292	0.0141702	0.361597
ENSG00000233966	662.344	0.222336	0.0906991	2.45136	0.0142318	0.362663
ENSG00000185437	18.185	0.867701	0.354078	2.45059	0.0142622	0.362673
ENSG00000168610	1371.56	0.139246	0.0568269	2.45035	0.0142718	0.362673
ENSG00000143507	95.8038	0.50964	0.208294	2.44674	0.0144154	0.364644
ENSG00000243829	127.938	0.290263	0.118637	2.44664	0.0144193	0.364644
ENSG00000204267	251.061	-0.224833	0.0918971	-2.44658	0.014422	0.364644
ENSG00000129355	322.443	0.366724	0.149903	2.4464	0.0144289	0.364644
ENSG00000232811	13.3277	0.699363	0.28607	2.44473	0.014496	0.365834
ENSG00000229251	31.3215	-0.546097	0.223435	-2.4441	0.0145215	0.365974
ENSG00000272347	50.1511	0.571324	0.233877	2.44284	0.0145723	0.366615
ENSG00000164362	73.468	-0.45914	0.187982	-2.44247	0.014587	0.366615
ENSG00000166411	722.131	-0.166238	0.0681051	-2.44091	0.0146505	0.367706
ENSG00000078177	753.896	0.254562	0.104378	2.43885	0.0147342	0.368841
ENSG00000173157	108.425	-0.369303	0.151487	-2.43786	0.0147745	0.368841
ENSG00000228224	58.9845	0.46123	0.189293	2.43659	0.0148263	0.368841
ENSG00000144566	667.673	0.202342	0.0830845	2.43537	0.0148764	0.368841
ENSG00000173402	1947.23	-0.192476	0.0790347	-2.43533	0.0148782	0.368841
ENSG00000157600	1391.33	-0.135983	0.055839	-2.43527	0.0148806	0.368841
ENSG00000178665	78.2372	0.390851	0.160499	2.43522	0.0148827	0.368841
ENSG00000188779	22.2906	0.684338	0.281017	2.43522	0.0148829	0.368841
ENSG00000151689	406.508	0.225933	0.0927839	2.43505	0.0148899	0.368841
ENSG00000144596	45.7147	0.597906	0.245583	2.43464	0.0149067	0.368841
ENSG00000157399	71.1763	-0.34192	0.140474	-2.43405	0.0149311	0.368841
ENSG00000261786	90.6246	0.358581	0.147328	2.4339	0.0149372	0.368841
ENSG00000136261	778.119	-0.145134	0.059688	-2.43154	0.0150347	0.370747
ENSG00000095485	538.114	-0.190688	0.0784766	-2.42987	0.0151041	0.37196
ENSG00000171227	108.003	-0.291996	0.1202	-2.42926	0.0151298	0.372091
ENSG00000215840	51.7936	0.504392	0.207746	2.42793	0.0151854	0.372878
ENSG00000081985	19.9373	0.647212	0.266614	2.42752	0.0152025	0.372878
ENSG00000068305	1146.11	0.168859	0.069594	2.42634	0.015252	0.373593
ENSG00000112308	1307.58	0.187114	0.077155	2.42517	0.0153012	0.373879
ENSG00000133103	536.682	0.195585	0.080684	2.42409	0.0153469	0.373879
ENSG00000130021	140.354	-0.23686	0.0977173	-2.42393	0.0153536	0.373879
ENSG00000179859	101.669	-0.269703	0.1113	-2.42321	0.0153841	0.373879
ENSG00000140553	1855.55	-0.140821	0.0581232	-2.4228	0.0154015	0.373879
ENSG00000172901	17.4862	1.19818	0.494661	2.42222	0.0154261	0.373879
ENSG00000264343	200.245	-0.295724	0.122109	-2.4218	0.0154437	0.373879
ENSG00000174136	101.106	-0.279922	0.115587	-2.42175	0.0154458	0.373879
ENSG00000213463	602.305	-0.150286	0.0620759	-2.421	0.015478	0.373879
ENSG00000158417	3068.4	-0.176919	0.0730949	-2.4204	0.0155035	0.373879
ENSG00000164949	325.664	0.616425	0.254717	2.42004	0.015519	0.373879
ENSG00000165804	558.305	0.256199	0.105867	2.42001	0.01552	0.373879
ENSG00000060491	1657.47	-0.200064	0.0826779	-2.4198	0.015529	0.373879
ENSG00000126432	2106.84	0.13553	0.0560221	2.41922	0.015554	0.373989
ENSG00000225420	12.706	1.23357	0.510269	2.41749	0.0156278	0.375272
ENSG00000137507	7.20407	-1.29397	0.536052	-2.41389	0.0157834	0.378513
ENSG00000198959	151.097	-0.322507	0.133702	-2.41213	0.0158597	0.379844
ENSG00000160062	135.131	0.298612	0.123829	2.41148	0.0158879	0.380008
ENSG00000134825	740.798	0.205843	0.0853846	2.41077	0.0159188	0.380008
ENSG00000101407	734.529	-0.115823	0.0480752	-2.4092	0.0159875	0.380008
ENSG00000280402	20.1769	0.542987	0.225397	2.40902	0.0159953	0.380008
ENSG00000187498	1364.38	-0.171678	0.0712663	-2.40897	0.0159976	0.380008
ENSG00000116128	680.017	-0.148525	0.0616605	-2.40875	0.0160071	0.380008
ENSG00000164463	443.703	0.495544	0.205735	2.40865	0.0160117	0.380008
ENSG00000231889	139.198	0.248342	0.103128	2.40809	0.0160362	0.380098
ENSG00000253719	2438.5	-0.118534	0.049246	-2.40697	0.0160853	0.380698
ENSG00000110090	652.615	-0.20759	0.0862628	-2.40649	0.0161068	0.380698
ENSG00000205423	155.961	0.295392	0.122776	2.40595	0.0161305	0.380698
ENSG00000268205	311.481	0.289913	0.120515	2.40563	0.0161446	0.380698
ENSG00000160233	226.337	-0.185901	0.0773052	-2.40476	0.016183	0.381111
ENSG00000286057	12.1281	0.803285	0.334229	2.4034	0.0162436	0.381648
ENSG00000167881	2675.85	0.141705	0.0589625	2.40331	0.0162474	0.381648
ENSG00000136240	2413.69	0.195279	0.0812762	2.40266	0.0162763	0.381657
ENSG00000108306	527.142	0.172407	0.0717657	2.40236	0.0162895	0.381657
ENSG00000249855	573.757	0.222532	0.0926544	2.40175	0.016317	0.381813
ENSG00000102387	151.685	0.234386	0.0976647	2.3999	0.0163993	0.383251
ENSG00000289901	2108.02	0.378788	0.157896	2.39897	0.0164413	0.383742
ENSG00000138686	762.18	0.160107	0.0668256	2.3959	0.0165797	0.386481
ENSG00000108433	689.387	0.154159	0.0643763	2.39466	0.0166357	0.387292
ENSG00000236255	108.773	0.374402	0.15659	2.39096	0.0168042	0.390592
ENSG00000228474	735.456	0.190451	0.0796738	2.39039	0.0168306	0.390592
ENSG00000145642	19.7749	-0.579479	0.242444	-2.39015	0.0168414	0.390592
ENSG00000113494	18.1229	-0.717757	0.300437	-2.38905	0.0168922	0.39115
ENSG00000155265	47.4386	0.486237	0.203557	2.3887	0.0169081	0.39115
ENSG00000204584	19.2784	0.507795	0.212662	2.3878	0.0169496	0.391615
ENSG00000164038	332.167	-0.174745	0.0732044	-2.38709	0.0169823	0.391877
ENSG00000162390	85.0108	-0.317078	0.132903	-2.38579	0.0170424	0.392769
ENSG00000099194	12138.3	-0.143844	0.0603368	-2.38402	0.0171247	0.394169
ENSG00000197324	994.816	0.173744	0.0729706	2.38102	0.0172649	0.396898
ENSG00000245025	30.6756	0.506225	0.212769	2.37922	0.0173492	0.398335
ENSG00000121931	409.978	0.257294	0.108163	2.37875	0.0173715	0.398348
ENSG00000217130	248.073	0.316031	0.132892	2.3781	0.017402	0.398549
ENSG00000197312	1185.41	-0.113766	0.0478718	-2.37647	0.0174793	0.399819
ENSG00000164023	649.709	0.280347	0.118033	2.37515	0.0175417	0.400554
ENSG00000151948	243.554	-0.187817	0.0790852	-2.37487	0.0175551	0.400554
ENSG00000273100	10.2781	-1.0323	0.434901	-2.37365	0.0176134	0.400946
ENSG00000203811	66.0044	0.520279	0.219195	2.37359	0.0176161	0.400946
ENSG00000178718	94.6493	-0.409366	0.172544	-2.37254	0.0176664	0.401221
ENSG00000111678	225.906	0.22339	0.0941613	2.37242	0.017672	0.401221
ENSG00000103319	406.767	-0.182527	0.0769769	-2.37119	0.0177311	0.402065
ENSG00000133121	194.012	-0.234417	0.0989072	-2.37007	0.0177846	0.402592
ENSG00000249193	13.5966	0.559898	0.236296	2.36947	0.0178134	0.402592
ENSG00000136842	285.993	0.290082	0.122432	2.36933	0.0178202	0.402592
ENSG00000104332	754.103	-0.165519	0.0698791	-2.36865	0.0178529	0.402834
ENSG00000179388	53.6477	0.773574	0.326659	2.36814	0.017878	0.402903
ENSG00000135424	464.039	-0.218512	0.0923431	-2.3663	0.0179668	0.404406
ENSG00000248268	15.0472	0.631239	0.266871	2.36533	0.0180138	0.404968
ENSG00000173262	154.992	0.32378	0.136974	2.36381	0.018088	0.40585
ENSG00000173705	175.272	-0.258577	0.109417	-2.36323	0.0181163	0.40585
ENSG00000122547	180.91	-0.206281	0.0872903	-2.36317	0.0181195	0.40585
ENSG00000277283	44.8916	-0.399628	0.169146	-2.36263	0.0181459	0.405945
ENSG00000146278	860.368	0.192286	0.0814252	2.3615	0.0182011	0.406685
ENSG00000139687	1104.5	0.209446	0.0887825	2.3591	0.0183195	0.408831
ENSG00000132256	383.528	0.238266	0.101082	2.35716	0.0184153	0.410469
ENSG00000188112	248.491	-0.251332	0.106669	-2.35619	0.0184637	0.410957
ENSG00000164197	61.4998	0.41848	0.177637	2.35582	0.0184821	0.410957
ENSG00000137818	12128.3	0.158882	0.0674674	2.35494	0.0185258	0.4113
ENSG00000219470	450.729	0.24545	0.104242	2.35461	0.0185424	0.4113
ENSG00000158296	35.618	0.552086	0.234646	2.35284	0.0186305	0.412756
ENSG00000242498	637.396	-0.205686	0.0874888	-2.351	0.018723	0.414303
ENSG00000161509	20.5736	0.650965	0.277043	2.34969	0.0187892	0.414773
ENSG00000253106	29.788	0.564044	0.240051	2.34968	0.0187895	0.414773
ENSG00000249592	275.475	0.232362	0.0989282	2.34879	0.0188343	0.414773
ENSG00000103966	372.043	-0.194074	0.0826353	-2.34856	0.0188463	0.414773
ENSG00000259448	22.5869	0.709423	0.302096	2.34834	0.0188574	0.414773
ENSG00000100034	1159.55	-0.126866	0.0540449	-2.34742	0.0189041	0.415266
ENSG00000081665	290.793	0.199377	0.0849653	2.34657	0.0189473	0.415266
ENSG00000196182	1494.57	0.208837	0.0889973	2.34656	0.0189479	0.415266
ENSG00000170961	45.6009	-0.555007	0.236578	-2.34598	0.0189773	0.415414
ENSG00000229119	909.683	0.204767	0.0873019	2.3455	0.0190015	0.415432
ENSG00000170085	830.843	-0.11937	0.0509034	-2.34504	0.0190252	0.415432
ENSG00000180425	39.3771	-0.407209	0.173704	-2.34427	0.0190644	0.415432
ENSG00000289112	17.7162	-0.731137	0.311894	-2.34418	0.0190688	0.415432
ENSG00000228502	3147.16	0.168931	0.0720959	2.34314	0.0191223	0.416103
ENSG00000149115	1440.14	-0.152384	0.0650595	-2.34222	0.0191694	0.41633
ENSG00000122420	9.03368	-1.28539	0.548833	-2.34205	0.0191782	0.41633
ENSG00000227051	361.095	-0.293458	0.1254	-2.34018	0.0192743	0.416889
ENSG00000240356	176.079	0.247395	0.105719	2.34011	0.0192779	0.416889
ENSG00000170954	7.68629	-1.11679	0.47728	-2.3399	0.0192888	0.416889
ENSG00000177839	31.7303	-0.500053	0.213767	-2.33924	0.0193229	0.416889
ENSG00000151726	828.592	-0.123976	0.0529998	-2.33918	0.0193261	0.416889
ENSG00000197976	853.368	0.276609	0.118264	2.3389	0.0193404	0.416889
ENSG00000118961	299.599	-0.179908	0.0769463	-2.3381	0.019382	0.417168
ENSG00000204435	103.128	0.26368	0.112816	2.33727	0.0194252	0.417168
ENSG00000177600	6850.23	0.148515	0.0635468	2.33709	0.0194344	0.417168
ENSG00000279267	47.0657	0.478998	0.204972	2.3369	0.0194445	0.417168
ENSG00000164690	95.5426	0.406886	0.174218	2.3355	0.0195175	0.417329
ENSG00000186340	417.855	0.569944	0.244046	2.33539	0.019523	0.417329
ENSG00000121743	157.148	-0.226426	0.0969552	-2.33537	0.019524	0.417329
ENSG00000165124	325.843	-0.196322	0.0840778	-2.33501	0.0195431	0.417329
ENSG00000123240	1057.8	0.273666	0.117356	2.33193	0.0197046	0.41978
ENSG00000288823	31.202	-0.509956	0.218701	-2.33175	0.0197137	0.41978
ENSG00000172375	288.871	0.213654	0.0916536	2.33111	0.0197477	0.41978
ENSG00000119408	493.972	-0.138251	0.059322	-2.33052	0.0197788	0.41978
ENSG00000166343	45.4151	0.481043	0.206418	2.33043	0.0197832	0.41978
ENSG00000288838	87.4779	0.365424	0.156823	2.33017	0.0197973	0.41978
ENSG00000196152	152.448	0.34802	0.149401	2.32944	0.019836	0.41978
ENSG00000138069	1773.64	0.197161	0.0846425	2.32934	0.0198412	0.41978
ENSG00000198886	77775.6	0.187322	0.0804598	2.32814	0.0199047	0.420638
ENSG00000121753	406.491	-0.24004	0.103128	-2.32759	0.0199339	0.420771
ENSG00000290867	126.889	-0.324884	0.139641	-2.32658	0.0199879	0.420873
ENSG00000130762	342.301	-0.209415	0.0900108	-2.32656	0.0199887	0.420873
ENSG00000147123	1774.66	0.120752	0.0519095	2.3262	0.0200077	0.420873
ENSG00000135763	527.215	-0.193284	0.0831238	-2.32526	0.0200581	0.421018
ENSG00000099958	83.7808	0.300706	0.129324	2.32521	0.0200605	0.421018
ENSG00000243663	23.8218	0.53266	0.229182	2.32418	0.0201161	0.42111
ENSG00000161405	104.996	-0.347986	0.149756	-2.32369	0.0201424	0.42111
ENSG00000167995	179.513	0.656251	0.282455	2.32338	0.0201586	0.42111
ENSG00000179046	50.1636	0.676171	0.291035	2.32333	0.0201614	0.42111
ENSG00000124782	728.07	-0.190978	0.0822124	-2.32299	0.0201798	0.42111
ENSG00000109436	999.406	0.22936	0.0987714	2.32213	0.0202258	0.421569
ENSG00000028310	1212.47	-0.128271	0.0552482	-2.32172	0.0202478	0.421569
ENSG00000100815	594.828	0.186634	0.0804172	2.32083	0.0202963	0.422098
ENSG00000130309	1716.02	-0.19161	0.0826051	-2.31959	0.0203631	0.423009
ENSG00000150403	824.147	0.126755	0.0546597	2.31899	0.0203956	0.423203
ENSG00000113073	7.68743	1.2385	0.534276	2.31809	0.0204443	0.423215
ENSG00000198585	446.521	-0.182212	0.0786174	-2.3177	0.0204655	0.423215
ENSG00000224969	11.1335	0.835934	0.360691	2.31759	0.0204716	0.423215
ENSG00000105514	226.853	-0.289133	0.124773	-2.31728	0.0204886	0.423215
ENSG00000146242	521.747	-0.154687	0.0668053	-2.31549	0.0205863	0.424754
ENSG00000104695	1277.29	0.163586	0.0706908	2.3141	0.020662	0.425838
ENSG00000167077	22.0587	0.645184	0.278952	2.31289	0.0207289	0.426737
ENSG00000187189	657.226	-0.190672	0.0824763	-2.31184	0.0207868	0.427447
ENSG00000157870	342.565	-0.235549	0.101982	-2.30971	0.020904	0.428716
ENSG00000137841	73.64	-0.318372	0.137842	-2.30969	0.0209054	0.428716
ENSG00000152977	96.8412	-0.328225	0.14218	-2.30851	0.0209706	0.428716
ENSG00000102910	1458.45	-0.11481	0.0497334	-2.30851	0.0209707	0.428716
ENSG00000254923	21.262	1.54371	0.668791	2.3082	0.0209878	0.428716
ENSG00000168071	75.7831	-0.404634	0.175322	-2.30794	0.0210024	0.428716
ENSG00000110786	11.3545	0.944378	0.409288	2.30737	0.0210345	0.428716
ENSG00000102743	489.974	-0.153773	0.0666449	-2.30734	0.0210357	0.428716
ENSG00000147274	5894.81	-0.125627	0.0544796	-2.30595	0.0211135	0.429823
ENSG00000186897	238.774	-0.240193	0.104214	-2.3048	0.0211776	0.43065
ENSG00000137449	192.91	0.363391	0.157794	2.30295	0.0212816	0.432286
ENSG00000058056	255.116	-0.186929	0.0811904	-2.30235	0.0213154	0.432299
ENSG00000175395	85.2992	0.297694	0.129314	2.3021	0.0213295	0.432299
ENSG00000136574	255.14	-0.21595	0.0938442	-2.30115	0.0213829	0.432751
ENSG00000160208	1769.95	-0.177348	0.0770785	-2.30087	0.021399	0.432751
ENSG00000073910	130.126	-0.347853	0.151277	-2.29945	0.0214793	0.433897
ENSG00000145354	479.439	0.324789	0.141381	2.29726	0.0216037	0.435923
ENSG00000153107	1750.5	-0.122083	0.0531525	-2.29685	0.0216272	0.435923
ENSG00000103550	366.577	-0.188008	0.081942	-2.29441	0.0217671	0.438261
ENSG00000172432	1592.92	0.228459	0.0996063	2.29362	0.0218126	0.438693
ENSG00000169418	78.414	-0.295097	0.128718	-2.29259	0.0218715	0.439397
ENSG00000231409	26.8818	-0.653487	0.28526	-2.29084	0.0219725	0.440942
ENSG00000090932	219.13	-0.270465	0.118216	-2.28788	0.0221446	0.44391
ENSG00000074370	299.085	-0.204613	0.0894926	-2.28636	0.022233	0.44497
ENSG00000107874	852.661	0.121606	0.0531979	2.28591	0.0222597	0.44497
ENSG00000204580	2544.08	0.173339	0.0758354	2.28573	0.0222703	0.44497
ENSG00000120709	1645.57	0.111822	0.0489422	2.28478	0.0223256	0.445587
ENSG00000291054	48.0754	-0.413888	0.181186	-2.28433	0.0223519	0.445627
ENSG00000132563	1086.78	0.149298	0.0654014	2.28279	0.0224427	0.446951
ENSG00000175591	61.6881	-0.36144	0.158404	-2.28176	0.0225037	0.447679
ENSG00000064309	487.741	-0.198514	0.0870236	-2.28115	0.0225394	0.447904
ENSG00000182508	9.37131	0.889641	0.390157	2.28021	0.0225953	0.448527
ENSG00000149218	659.169	-0.141129	0.0619068	-2.2797	0.0226257	0.448645
ENSG00000183111	152.515	-0.274631	0.120526	-2.2786	0.0226911	0.448755
ENSG00000179630	132.608	0.340656	0.149519	2.27835	0.0227059	0.448755
ENSG00000118655	516.43	-0.152546	0.0669569	-2.27827	0.0227103	0.448755
ENSG00000122299	1438.12	0.0954653	0.0419083	2.27796	0.0227292	0.448755
ENSG00000125170	401.478	-0.169496	0.0744491	-2.27667	0.022806	0.449744
ENSG00000119729	1186.51	0.224866	0.0987908	2.27618	0.022835	0.449744
ENSG00000143603	47.3607	-0.486931	0.213956	-2.27585	0.022855	0.449744
ENSG00000278195	11.193	1.03764	0.456031	2.27537	0.0228836	0.449744
ENSG00000055163	3650.81	0.122181	0.0537045	2.27507	0.022902	0.449744
ENSG00000196975	516.667	0.20027	0.0880637	2.27415	0.0229567	0.450006
ENSG00000189431	10.3358	0.862845	0.379479	2.27376	0.0229804	0.450006
ENSG00000075711	1126.54	0.119438	0.0525321	2.27362	0.0229891	0.450006
ENSG00000182165	56.657	0.312701	0.137692	2.27102	0.0231455	0.451881
ENSG00000154889	132.742	-0.237723	0.104686	-2.27083	0.0231574	0.451881
ENSG00000129910	11.3807	0.763635	0.336284	2.2708	0.0231589	0.451881
ENSG00000124126	302.909	-0.224235	0.0988545	-2.26834	0.0233086	0.45432
ENSG00000244073	164.528	0.277657	0.122443	2.26764	0.0233511	0.454514
ENSG00000164307	426.151	0.170982	0.0754103	2.26736	0.0233682	0.454514
ENSG00000155893	312.789	-0.153313	0.0676307	-2.26691	0.0233956	0.454564
ENSG00000175600	124.548	0.251394	0.111053	2.26373	0.0235908	0.457872
ENSG00000134215	135.063	-0.256727	0.113447	-2.26297	0.0236373	0.457879
ENSG00000115421	473.845	0.185982	0.0821951	2.26269	0.0236551	0.457879
ENSG00000228288	9.25263	0.959811	0.424225	2.26251	0.0236661	0.457879
ENSG00000140526	1211.43	-0.111954	0.0494916	-2.26208	0.0236925	0.457905
ENSG00000160685	632.017	0.153158	0.0677283	2.26136	0.0237373	0.458255
ENSG00000100298	25.1282	0.529772	0.234311	2.26098	0.0237606	0.458255
ENSG00000137941	420.496	0.300737	0.133091	2.25964	0.0238437	0.458375
ENSG00000124172	2022.05	0.149232	0.066054	2.25924	0.0238682	0.458375
ENSG00000213064	783.688	-0.18312	0.0810688	-2.25882	0.0238945	0.458375
ENSG00000168778	205.239	-0.167251	0.0740457	-2.25875	0.0238988	0.458375
ENSG00000130589	719.448	0.262089	0.116034	2.25872	0.023901	0.458375
ENSG00000124571	1803.64	-0.129782	0.0574647	-2.25846	0.0239169	0.458375
ENSG00000134330	23.1756	0.4954	0.219523	2.25671	0.0240261	0.458915
ENSG00000166398	902.483	0.15963	0.0707379	2.25664	0.0240307	0.458915
ENSG00000230869	173.747	0.235353	0.1043	2.2565	0.0240396	0.458915
ENSG00000115687	627.032	-0.140551	0.0622897	-2.2564	0.0240453	0.458915
ENSG00000232346	264.615	0.250751	0.111179	2.25539	0.024109	0.459651
ENSG00000095713	83.6505	0.400894	0.177877	2.25378	0.0242101	0.460638
ENSG00000065357	225.195	0.230869	0.102437	2.25376	0.024211	0.460638
ENSG00000143156	150.834	0.216034	0.0959394	2.25178	0.0243363	0.462205
ENSG00000157045	668.511	0.17033	0.0756561	2.25137	0.0243622	0.462205
ENSG00000134769	278.759	0.251328	0.111639	2.25126	0.024369	0.462205
ENSG00000152137	1042.56	0.239803	0.106587	2.24984	0.0244592	0.463267
ENSG00000119285	1416.38	-0.155566	0.0691534	-2.24958	0.0244756	0.463267
ENSG00000242692	9.97329	0.689262	0.306475	2.249	0.0245123	0.463483
ENSG00000116199	1567.23	-0.133405	0.0593703	-2.24699	0.0246405	0.465408
ENSG00000272692	12.1475	-0.754267	0.335764	-2.24642	0.0246774	0.465408
ENSG00000213337	96.092	-0.344739	0.153491	-2.24598	0.0247053	0.465408
ENSG00000251273	10.5911	0.737407	0.328347	2.24582	0.0247157	0.465408
ENSG00000236144	227.455	-0.301307	0.134266	-2.24411	0.0248251	0.466532
ENSG00000140450	450.419	-0.285329	0.127165	-2.24377	0.0248474	0.466532
ENSG00000118363	1313.01	0.156798	0.0698853	2.24365	0.0248551	0.466532
ENSG00000176678	39.6989	-0.487565	0.217342	-2.2433	0.0248773	0.466532
ENSG00000168621	290.053	0.293228	0.130748	2.24269	0.0249168	0.466795
ENSG00000013441	966.108	0.321152	0.143304	2.24105	0.0250226	0.468297
ENSG00000136149	765.399	0.220394	0.0983613	2.24066	0.0250481	0.468297
ENSG00000265962	14.3112	-0.637882	0.284829	-2.23952	0.0251219	0.468467
ENSG00000291147	63.361	0.343099	0.153206	2.23947	0.0251255	0.468467
ENSG00000112343	298.625	0.189542	0.0846559	2.23897	0.0251577	0.468467
ENSG00000286019	152.786	-0.315471	0.140902	-2.23895	0.0251595	0.468467
ENSG00000116984	1916.62	-0.166618	0.074446	-2.23811	0.0252142	0.469009
ENSG00000185875	176.897	-0.245764	0.109855	-2.23717	0.0252755	0.469673
ENSG00000159409	29.7046	0.601495	0.269019	2.23588	0.0253595	0.469934
ENSG00000277715	13.297	-0.774899	0.346576	-2.23587	0.0253603	0.469934
ENSG00000136274	403.026	0.365442	0.163452	2.23578	0.0253665	0.469934
ENSG00000163840	344.62	-0.186039	0.0832564	-2.23454	0.0254479	0.470965
ENSG00000154114	287.137	0.224757	0.100663	2.23276	0.0255646	0.47158
ENSG00000103356	493.698	-0.158387	0.0709467	-2.23248	0.0255836	0.47158
ENSG00000143862	577.219	0.126698	0.0567655	2.23196	0.0256179	0.47158
ENSG00000197756	10604.5	0.160094	0.0717442	2.23146	0.0256509	0.47158
ENSG00000132164	309.359	-0.149383	0.0669568	-2.23104	0.0256788	0.47158
ENSG00000197142	23.4697	1.0317	0.462542	2.2305	0.0257144	0.47158
ENSG00000158769	722.204	0.174454	0.0782213	2.23026	0.0257304	0.47158
ENSG00000082781	700.181	-0.12957	0.0581007	-2.2301	0.0257408	0.47158
ENSG00000169583	13.0482	-0.845006	0.378949	-2.22986	0.0257565	0.47158
ENSG00000026950	120.343	-0.271337	0.121689	-2.22976	0.0257637	0.47158
ENSG00000284713	13.3634	0.820131	0.367813	2.22975	0.0257642	0.47158
ENSG00000008441	696.444	-0.194687	0.0873837	-2.22795	0.0258837	0.472579
ENSG00000105613	165.336	-0.340967	0.1531	-2.22709	0.0259414	0.472579
ENSG00000142765	234.544	0.317638	0.142637	2.2269	0.0259543	0.472579
ENSG00000150991	41917.2	0.193893	0.0870822	2.22656	0.025977	0.472579
ENSG00000110931	874.423	-0.149113	0.0669707	-2.22653	0.0259785	0.472579
ENSG00000237491	54.043	0.324364	0.145693	2.22636	0.0259901	0.472579
ENSG00000268521	22.0933	0.503513	0.226174	2.22622	0.0259993	0.472579
ENSG00000154930	518.276	-0.205696	0.0924296	-2.22543	0.0260523	0.473073
ENSG00000164211	892.592	0.336102	0.151146	2.2237	0.0261689	0.47472
ENSG00000196843	426.349	0.22421	0.100862	2.22293	0.0262203	0.475182
ENSG00000189376	39.5823	0.385717	0.173606	2.22179	0.0262972	0.476103
ENSG00000118503	296.883	0.369196	0.166227	2.22104	0.0263481	0.476278
ENSG00000144791	468.543	-0.189568	0.0853677	-2.2206	0.026378	0.476278
ENSG00000163162	574.89	0.139004	0.062619	2.21984	0.0264295	0.476278
ENSG00000243431	12.2808	-0.827275	0.372707	-2.21964	0.0264435	0.476278
ENSG00000177042	270.714	0.288347	0.129908	2.21962	0.0264443	0.476278
ENSG00000203852	65.9834	0.495244	0.223203	2.2188	0.0265	0.476278
ENSG00000185361	381.245	-0.142547	0.0642591	-2.21832	0.0265332	0.476278
ENSG00000117151	132.172	0.305984	0.137952	2.21805	0.0265514	0.476278
ENSG00000243289	331.504	0.206294	0.0930372	2.21733	0.0266007	0.476278
ENSG00000272462	43.7737	-0.401503	0.181081	-2.21726	0.0266056	0.476278
ENSG00000148925	576.942	0.163614	0.0737926	2.21721	0.0266084	0.476278
ENSG00000182326	152.172	0.406524	0.183527	2.21506	0.0267561	0.476278
ENSG00000174705	648.465	-0.151087	0.0682143	-2.21489	0.0267678	0.476278
ENSG00000147100	798.902	-0.125157	0.0565106	-2.21475	0.0267772	0.476278
ENSG00000287251	14.9594	2.83275	1.27912	2.2146	0.0267874	0.476278
ENSG00000241429	98.8888	0.354341	0.160026	2.21427	0.0268105	0.476278
ENSG00000106400	676.165	0.139254	0.0628923	2.21417	0.0268171	0.476278
ENSG00000197050	251.745	-0.182983	0.0826543	-2.21383	0.0268402	0.476278
ENSG00000136478	659.367	-0.103683	0.0468369	-2.21371	0.0268485	0.476278
ENSG00000164411	72.1074	0.302069	0.13648	2.21328	0.0268781	0.476278
ENSG00000162695	436.878	0.216563	0.097861	2.21296	0.0269003	0.476278
ENSG00000185442	248.298	0.192042	0.0867816	2.21294	0.0269019	0.476278
ENSG00000074706	16.046	0.71641	0.323743	2.2129	0.0269047	0.476278
ENSG00000185436	470.906	0.227652	0.102948	2.21134	0.0270124	0.477061
ENSG00000237973	32490.8	0.192968	0.0872755	2.21102	0.0270346	0.477061
ENSG00000279207	264.617	0.202042	0.0913827	2.21094	0.0270399	0.477061
ENSG00000173575	1815.03	0.171109	0.0773988	2.21075	0.0270531	0.477061
ENSG00000244649	42.7155	0.434448	0.196593	2.20989	0.027113	0.477658
ENSG00000092929	50.3461	-0.458975	0.207765	-2.20911	0.0271671	0.477929
ENSG00000170345	102.287	0.693213	0.313825	2.20892	0.0271805	0.477929
ENSG00000133026	3989.96	-0.14786	0.0669514	-2.20847	0.0272118	0.478019
ENSG00000099219	833.152	-0.190093	0.0861331	-2.20696	0.0273165	0.479399
ENSG00000214784	143.012	0.239154	0.108437	2.20546	0.0274219	0.480773
ENSG00000151552	358.419	-0.156194	0.070833	-2.2051	0.0274473	0.480773
ENSG00000257681	11.0667	0.634406	0.288225	2.20108	0.0277303	0.484945
ENSG00000187049	197.318	0.192503	0.0874631	2.20097	0.0277384	0.484945
ENSG00000245293	12.5631	0.666337	0.302879	2.20001	0.0278065	0.485672
ENSG00000290907	49.3124	-0.503425	0.228937	-2.19896	0.0278806	0.486503
ENSG00000287837	28.5893	0.431087	0.196172	2.1975	0.0279848	0.487494
ENSG00000260389	16.2457	0.523959	0.238472	2.19715	0.0280095	0.487494
ENSG00000078967	134.096	-0.210436	0.0957911	-2.19682	0.0280334	0.487494
ENSG00000101199	1899.41	0.140404	0.0639216	2.1965	0.0280563	0.487494
ENSG00000174469	551.411	-0.179049	0.0815402	-2.19583	0.0281038	0.487494
ENSG00000205808	268.218	-0.18457	0.0840645	-2.19557	0.0281224	0.487494
ENSG00000123213	649.812	-0.14643	0.0666937	-2.19556	0.0281236	0.487494
ENSG00000135404	3996.84	0.11176	0.0509293	2.19441	0.0282061	0.488326
ENSG00000101098	927.433	-0.153744	0.0700716	-2.1941	0.0282283	0.488326
ENSG00000167202	1231.41	-0.107107	0.0488416	-2.19294	0.0283119	0.488326
ENSG00000113196	369.574	-0.211759	0.0965646	-2.19293	0.0283125	0.488326
ENSG00000095787	3086.71	0.139874	0.0637905	2.1927	0.0283287	0.488326
ENSG00000164930	851.106	0.1789	0.0815902	2.19266	0.0283315	0.488326
ENSG00000112249	2127.9	0.171312	0.0781698	2.19154	0.0284129	0.489247
ENSG00000155849	85.9503	-0.320029	0.146053	-2.19119	0.0284384	0.489247
ENSG00000278616	26.9747	0.49755	0.227175	2.19016	0.0285128	0.489917
ENSG00000198420	2354.75	-0.137532	0.0628026	-2.18991	0.0285308	0.489917
ENSG00000291237	1351.54	-0.148756	0.0679523	-2.18913	0.0285875	0.490043
ENSG00000144711	840.97	-0.145071	0.0662726	-2.189	0.0285971	0.490043
ENSG00000100473	300.005	-0.164501	0.0751803	-2.18809	0.028663	0.490043
ENSG00000280433	277.747	0.186973	0.0854791	2.18735	0.0287171	0.490043
ENSG00000275807	22.7808	-0.520707	0.238058	-2.18731	0.0287199	0.490043
ENSG00000113272	316.504	-0.191175	0.0874037	-2.18726	0.0287237	0.490043
ENSG00000237017	9.6751	0.87181	0.398641	2.18696	0.0287457	0.490043
ENSG00000160218	759.933	0.126689	0.0579316	2.18687	0.0287521	0.490043
ENSG00000169826	662.37	0.208977	0.0955967	2.18603	0.0288136	0.490291
ENSG00000223573	90.361	0.371582	0.169987	2.18594	0.0288202	0.490291
ENSG00000270885	570.258	-0.14074	0.0644148	-2.1849	0.0288959	0.490426
ENSG00000087077	1425.06	0.162342	0.074319	2.1844	0.0289331	0.490426
ENSG00000204152	89.7706	-0.260238	0.119149	-2.18413	0.0289526	0.490426
ENSG00000150764	259.509	-0.220072	0.10077	-2.18389	0.02897	0.490426
ENSG00000241258	475.292	-0.142278	0.0651515	-2.1838	0.0289766	0.490426
ENSG00000276550	12.9355	0.707019	0.323859	2.18311	0.029028	0.490426
ENSG00000166147	405.585	-0.206771	0.0947347	-2.18263	0.0290631	0.490426
ENSG00000151287	140.473	0.285853	0.130967	2.18263	0.0290632	0.490426
ENSG00000122729	790.738	-0.112301	0.051454	-2.18255	0.029069	0.490426
ENSG00000178715	65.149	0.370272	0.169735	2.18148	0.0291482	0.491211
ENSG00000189046	268.265	-0.149748	0.0686647	-2.18086	0.0291934	0.491211
ENSG00000214866	4.95328	2.48544	1.13977	2.18064	0.02921	0.491211
ENSG00000100678	11.185	0.951969	0.436589	2.18047	0.0292228	0.491211
ENSG00000215218	267.035	0.329664	0.151331	2.17843	0.0293741	0.493302
ENSG00000105404	106.781	0.242581	0.111392	2.17773	0.0294261	0.493346
ENSG00000285676	22.3009	0.558885	0.256644	2.17767	0.0294306	0.493346
ENSG00000157483	496.342	0.182179	0.0837018	2.17652	0.0295162	0.494328
ENSG00000281468	18.3942	-0.475369	0.218488	-2.17572	0.0295759	0.494461
ENSG00000170876	835.778	-0.106586	0.0489902	-2.17566	0.0295809	0.494461
ENSG00000171865	506.324	-0.168314	0.0773738	-2.17533	0.0296051	0.494461
ENSG00000279057	18.1823	0.540364	0.248546	2.1741	0.0296979	0.49556
ENSG00000290453	49.3075	-0.412404	0.189771	-2.17317	0.0297674	0.496268
ENSG00000119139	28.5247	0.480221	0.221096	2.17201	0.0298552	0.496288
ENSG00000261101	7.25459	1.084	0.499083	2.17199	0.0298562	0.496288
ENSG00000164305	973.709	0.143688	0.0661563	2.17195	0.0298592	0.496288
ENSG00000101654	611.735	0.126374	0.0581906	2.17172	0.029877	0.496288
ENSG00000204556	28.676	0.423389	0.195487	2.16581	0.0303256	0.503284
ENSG00000107859	23.053	-0.511484	0.236247	-2.16504	0.0303848	0.503424
ENSG00000141560	774.877	-0.107238	0.0495328	-2.16498	0.030389	0.503424
ENSG00000157107	407.767	0.228774	0.105705	2.16427	0.0304439	0.503602
ENSG00000287356	40.9771	0.409496	0.18922	2.16413	0.0304547	0.503602
ENSG00000131127	364.733	-0.180974	0.0837122	-2.16186	0.0306293	0.506032
ENSG00000125630	810.12	-0.137323	0.063541	-2.16118	0.0306817	0.506208
ENSG00000197043	2270.33	0.0951116	0.0440127	2.161	0.0306952	0.506208
ENSG00000131484	20.4863	0.51681	0.239221	2.16039	0.0307426	0.506534
ENSG00000104497	164.087	0.34532	0.15993	2.15919	0.0308354	0.507606
ENSG00000236773	10.3518	0.715304	0.331432	2.15822	0.0309107	0.50793
ENSG00000163395	18.8904	1.09065	0.505413	2.15794	0.0309327	0.50793
ENSG00000160999	73.2984	-0.321435	0.14896	-2.15787	0.0309382	0.50793
ENSG00000198899	61303.8	0.161439	0.074879	2.156	0.0310835	0.509858
ENSG00000184060	204.644	-0.184994	0.0858575	-2.15466	0.0311881	0.510975
ENSG00000125875	905.347	0.108758	0.0504812	2.15442	0.0312074	0.510975
ENSG00000172602	112.588	-0.293185	0.136127	-2.15377	0.0312585	0.511355
ENSG00000160888	679.675	0.262713	0.122046	2.15258	0.031352	0.512136
ENSG00000269378	445.618	-0.148245	0.0688784	-2.15227	0.0313764	0.512136
ENSG00000130119	843.687	-0.151507	0.0704	-2.15209	0.03139	0.512136
ENSG00000237522	24.2122	0.546404	0.253952	2.15161	0.0314285	0.512306
ENSG00000101294	3292.1	0.156659	0.0728483	2.15048	0.0315175	0.513302
ENSG00000154310	679.147	-0.121572	0.0565532	-2.14969	0.03158	0.513578
ENSG00000257543	9.15665	-0.873203	0.406225	-2.14955	0.0315906	0.513578
ENSG00000132128	2655.47	-0.105897	0.0492913	-2.14838	0.0316835	0.514633
ENSG00000235823	436.949	0.156292	0.0727763	2.14757	0.0317481	0.514789
ENSG00000286909	18.2233	-0.615431	0.286637	-2.14707	0.0317876	0.514789
ENSG00000198919	650.078	0.141249	0.0658061	2.14644	0.0318381	0.514789
ENSG00000139971	186.158	-0.205934	0.095943	-2.14642	0.0318396	0.514789
ENSG00000276975	29.792	0.436769	0.203497	2.14632	0.0318477	0.514789
ENSG00000148677	1160.11	1.61462	0.752339	2.14614	0.0318618	0.514789
ENSG00000033800	699.462	0.157342	0.0733466	2.14518	0.0319382	0.515555
ENSG00000165271	501.676	-0.272916	0.127262	-2.14452	0.0319915	0.515555
ENSG00000116017	1328.44	0.171939	0.0801768	2.14449	0.0319935	0.515555
ENSG00000164976	476.583	-0.15276	0.0713059	-2.14231	0.0321684	0.51751
ENSG00000111412	1274.17	-0.109427	0.0510797	-2.14228	0.0321713	0.51751
ENSG00000064703	705.659	-0.121509	0.0567453	-2.14132	0.0322486	0.518183
ENSG00000080546	805.687	0.196279	0.091704	2.14035	0.0323265	0.518183
ENSG00000162604	257.524	0.213092	0.0995721	2.14007	0.0323488	0.518183
ENSG00000109079	1063.41	0.177101	0.0827621	2.13989	0.0323639	0.518183
ENSG00000169554	318.208	0.198029	0.0925464	2.13978	0.0323722	0.518183
ENSG00000247627	1116	0.209027	0.097703	2.13942	0.032402	0.518183
ENSG00000037757	476.797	-0.165417	0.0773313	-2.13907	0.0324298	0.518183
ENSG00000255468	41.1985	-0.426018	0.199206	-2.13858	0.0324699	0.518183
ENSG00000166833	551.553	-0.166259	0.0777479	-2.13844	0.0324814	0.518183
ENSG00000052841	1702.86	0.186862	0.0873897	2.13826	0.032496	0.518183
ENSG00000169896	16.3887	1.51004	0.706981	2.1359	0.0326877	0.519883
ENSG00000135324	37.4695	-0.409447	0.1917	-2.13588	0.0326894	0.519883
ENSG00000088986	2535.8	0.304612	0.142638	2.13556	0.0327157	0.519883
ENSG00000138166	284.003	0.494655	0.231629	2.13555	0.0327161	0.519883
ENSG00000125740	162.178	0.697415	0.326666	2.13495	0.0327652	0.520212
ENSG00000289586	52.125	-0.353119	0.165437	-2.13446	0.0328052	0.520396
ENSG00000169136	358.618	-0.325693	0.152718	-2.13265	0.0329538	0.522301
ENSG00000185818	565.139	-0.234198	0.109943	-2.13017	0.0331574	0.524255
ENSG00000094975	732.391	0.140986	0.0661928	2.12993	0.0331774	0.524255
ENSG00000214389	1222.24	0.184427	0.0865939	2.12979	0.0331887	0.524255
ENSG00000219747	59.9624	0.364928	0.171362	2.12958	0.0332067	0.524255
ENSG00000164746	25.0164	0.592707	0.278343	2.12941	0.0332202	0.524255
ENSG00000112333	81.2703	0.29645	0.13931	2.12799	0.033338	0.525661
ENSG00000091536	11.802	-1.07	0.50312	-2.12673	0.0334425	0.526855
ENSG00000118523	337.558	1.43943	0.677099	2.12588	0.0335133	0.527371
ENSG00000154237	337.292	-0.173505	0.0816471	-2.12506	0.0335815	0.527371
ENSG00000148248	7552.19	0.131099	0.0616954	2.12494	0.033592	0.527371
ENSG00000221983	6793.65	0.151743	0.0714207	2.12464	0.0336169	0.527371
ENSG00000289109	10.3506	-0.745784	0.351022	-2.12461	0.0336191	0.527371
ENSG00000184432	2558.58	0.139675	0.0657645	2.12387	0.0336808	0.527887
ENSG00000171928	526.315	0.239062	0.112602	2.12308	0.0337474	0.528413
ENSG00000244731	47.7786	0.49211	0.231825	2.12276	0.0337738	0.528413
ENSG00000174804	278.787	-0.237802	0.11206	-2.1221	0.0338295	0.528413
ENSG00000198840	9071.31	0.177132	0.0834705	2.1221	0.0338298	0.528413
ENSG00000204248	45.9982	0.453581	0.213816	2.12136	0.0338912	0.528694
ENSG00000184185	241.099	-0.221382	0.10438	-2.12093	0.033928	0.528694
ENSG00000224594	10.0004	1.54202	0.72736	2.12003	0.0340035	0.528694
ENSG00000068903	998.47	0.107133	0.0505343	2.12001	0.0340051	0.528694
ENSG00000260774	71.4585	-0.335689	0.158388	-2.11942	0.0340552	0.528694
ENSG00000167173	806.064	-0.175495	0.0828181	-2.11905	0.0340866	0.528694
ENSG00000240731	33.4901	0.366519	0.172973	2.11894	0.0340955	0.528694
ENSG00000133124	16940.3	-0.298303	0.140799	-2.11864	0.034121	0.528694
ENSG00000053524	79.37	-0.323959	0.152915	-2.11856	0.0341276	0.528694
ENSG00000157851	2260.18	-0.108669	0.0513044	-2.11813	0.0341641	0.528694
ENSG00000224807	83.7666	-0.260654	0.123065	-2.11802	0.0341735	0.528694
ENSG00000132359	511.525	-0.154542	0.0729738	-2.11778	0.034194	0.528694
ENSG00000106344	783.78	-0.137744	0.0651016	-2.11582	0.0343597	0.530699
ENSG00000175895	192.668	0.312633	0.147777	2.11557	0.0343816	0.530699
ENSG00000122741	771.937	0.191772	0.090674	2.11496	0.0344334	0.531051
ENSG00000109065	543.048	-0.150279	0.0710849	-2.11407	0.034509	0.531769
ENSG00000107077	343.664	0.138962	0.0657538	2.11336	0.0345697	0.532256
ENSG00000162407	220.528	-0.176983	0.083764	-2.11288	0.0346111	0.532447
ENSG00000186314	192.966	-0.189844	0.0899066	-2.11157	0.0347237	0.533559
ENSG00000123358	715.779	0.49134	0.232713	2.11136	0.0347416	0.533559
ENSG00000005156	951.743	-0.128157	0.0607115	-2.11091	0.0347798	0.533698
ENSG00000175946	5.79583	1.89992	0.900359	2.11018	0.0348429	0.534219
ENSG00000100060	9.01765	0.825608	0.391346	2.10966	0.0348872	0.534452
ENSG00000272525	13.1268	-0.596532	0.28297	-2.10811	0.0350214	0.536058
ENSG00000159692	1727.4	-0.102627	0.0486912	-2.10771	0.0350559	0.536139
ENSG00000069812	65.1271	0.376802	0.178824	2.10711	0.0351082	0.53649
ENSG00000173442	612.177	-0.165976	0.0788372	-2.1053	0.0352653	0.537589
ENSG00000064012	354.355	-0.203603	0.0967101	-2.10529	0.0352663	0.537589
ENSG00000110844	75.946	-0.275839	0.131036	-2.10507	0.0352854	0.537589
ENSG00000103222	1531.01	-0.139234	0.0661468	-2.10493	0.0352974	0.537589
ENSG00000065609	114.261	0.351873	0.167195	2.10456	0.0353295	0.53763
ENSG00000234028	56.238	0.339004	0.161167	2.10343	0.0354281	0.538192
ENSG00000198231	2767.58	-0.095057	0.0451917	-2.10342	0.0354293	0.538192
ENSG00000213235	51.854	0.375444	0.178529	2.10299	0.0354669	0.538192
ENSG00000126756	419.605	0.184445	0.0877269	2.10249	0.0355102	0.538192
ENSG00000183077	324.766	-0.144233	0.0686022	-2.10246	0.0355133	0.538192
ENSG00000131469	13043.9	0.15053	0.0716436	2.10109	0.0356329	0.539362
ENSG00000176732	19.6621	0.555042	0.264192	2.1009	0.0356493	0.539362
ENSG00000183688	801.418	-0.11651	0.0554809	-2.1	0.0357288	0.540118
ENSG00000149932	528.704	0.119188	0.0568068	2.09813	0.0358935	0.54216
ENSG00000272668	15.9731	0.712487	0.339752	2.09708	0.0359863	0.543114
ENSG00000112182	370.825	0.247131	0.117912	2.09589	0.0360919	0.54426
ENSG00000154945	1041.08	0.10665	0.0508952	2.09549	0.0361276	0.544305
ENSG00000272983	20.1471	-0.818614	0.390742	-2.09502	0.036169	0.544305
ENSG00000148019	1085.36	-0.10505	0.0501468	-2.09485	0.0361845	0.544305
ENSG00000213598	36.4648	0.395387	0.188829	2.09389	0.0362695	0.544305
ENSG00000111319	33.5453	0.392085	0.187271	2.09367	0.036289	0.544305
ENSG00000196372	246.863	-0.199048	0.095078	-2.09352	0.0363026	0.544305
ENSG00000262001	54.5104	0.688051	0.328657	2.09352	0.0363028	0.544305
ENSG00000119862	405.464	0.189049	0.0903509	2.09238	0.0364041	0.545215
ENSG00000176928	45.395	0.493414	0.235879	2.09181	0.0364556	0.545215
ENSG00000105516	292.043	-0.210627	0.100704	-2.09154	0.0364798	0.545215
ENSG00000057294	773.657	-0.120787	0.057751	-2.09151	0.0364826	0.545215
ENSG00000178695	506.13	-0.25006	0.11959	-2.09098	0.0365297	0.545303
ENSG00000101096	48.2374	0.48159	0.230392	2.09031	0.0365904	0.545303
ENSG00000174672	446.598	-0.169078	0.0808926	-2.09016	0.0366037	0.545303
ENSG00000230701	9.78636	-0.771911	0.369355	-2.08989	0.0366279	0.545303
ENSG00000139354	695.029	0.253252	0.121186	2.08978	0.0366373	0.545303
ENSG00000085552	36.5539	-0.459165	0.219868	-2.08836	0.036765	0.546521
ENSG00000130517	414.104	-0.209109	0.100165	-2.08765	0.0368295	0.546521
ENSG00000188643	70.29	-0.358037	0.171508	-2.08758	0.0368356	0.546521
ENSG00000196704	1840.2	0.13023	0.0623866	2.08746	0.0368464	0.546521
ENSG00000165630	284.4	0.182017	0.0872288	2.08666	0.0369192	0.546521
ENSG00000226762	9.95914	2.11615	1.01431	2.08629	0.0369527	0.546521
ENSG00000171643	20.5686	0.834985	0.400446	2.08514	0.0370565	0.546521
ENSG00000287261	9.59263	0.737683	0.353885	2.08452	0.0371125	0.546521
ENSG00000166747	1496.06	-0.096804	0.0464516	-2.08398	0.0371624	0.546521
ENSG00000117602	420.098	-0.160045	0.0768002	-2.08391	0.0371682	0.546521
ENSG00000157450	366.91	0.133787	0.0642125	2.08351	0.0372045	0.546521
ENSG00000112159	1651.18	-0.214857	0.103134	-2.08328	0.0372259	0.546521
ENSG00000066629	483.712	-0.155505	0.0746486	-2.08316	0.0372369	0.546521
ENSG00000164506	356.875	0.155067	0.0744421	2.08306	0.0372461	0.546521
ENSG00000223653	9.90907	0.974372	0.467774	2.083	0.0372516	0.546521
ENSG00000100097	700.554	0.249366	0.11974	2.08256	0.0372912	0.546521
ENSG00000069535	90.3712	-0.265593	0.127545	-2.08234	0.0373114	0.546521
ENSG00000144339	10.6662	-0.821369	0.394505	-2.08203	0.0373401	0.546521
ENSG00000138073	1257.43	0.157186	0.0755166	2.08148	0.0373901	0.546521
ENSG00000173898	1043.74	-0.156544	0.075233	-2.08079	0.0374532	0.546521
ENSG00000290833	92.4665	-0.282772	0.135924	-2.08037	0.0374919	0.546521
ENSG00000107862	2011.07	0.112962	0.0542999	2.08033	0.0374948	0.546521
ENSG00000105829	252.346	0.292945	0.140817	2.08033	0.0374954	0.546521
ENSG00000290951	98.7099	-0.283322	0.136211	-2.08002	0.0375236	0.546521
ENSG00000168517	12.1423	-0.61613	0.296251	-2.07976	0.0375479	0.546521
ENSG00000236081	14.9841	-0.598997	0.28805	-2.07949	0.0375726	0.546521
ENSG00000251144	6.13855	-1.58997	0.764614	-2.07945	0.0375764	0.546521
ENSG00000144021	1787.54	-0.0946768	0.045531	-2.07939	0.0375812	0.546521
ENSG00000163064	137.471	-0.248115	0.119323	-2.07936	0.0375842	0.546521
ENSG00000145934	9.52549	-1.07118	0.51536	-2.07851	0.0376622	0.546666
ENSG00000123453	162.773	-0.220794	0.10625	-2.07807	0.0377029	0.546666
ENSG00000242276	10.6845	0.713145	0.343186	2.07802	0.0377079	0.546666
ENSG00000288065	17.3058	0.56157	0.270251	2.07796	0.0377134	0.546666
ENSG00000135074	368.917	-0.152694	0.0735006	-2.07746	0.0377595	0.546707
ENSG00000233321	19.3616	0.950608	0.457622	2.07728	0.037776	0.546707
ENSG00000237164	11.9184	-0.660265	0.318013	-2.07622	0.0378738	0.54769
ENSG00000255139	9.58894	0.67843	0.326926	2.07518	0.0379699	0.548647
ENSG00000085433	393.813	0.166287	0.0801456	2.07481	0.0380045	0.548715
ENSG00000139722	480.459	0.159347	0.0768204	2.07427	0.0380538	0.548747
ENSG00000185345	32.7145	0.508179	0.245031	2.07394	0.0380849	0.548747
ENSG00000156170	702.777	0.229483	0.110657	2.07381	0.0380966	0.548747
ENSG00000109814	418.72	0.189049	0.0912649	2.07143	0.0383182	0.551505
ENSG00000144747	529.086	0.226958	0.109618	2.07044	0.0384112	0.55241
ENSG00000273702	19.7219	-0.527613	0.254929	-2.06964	0.0384856	0.552864
ENSG00000265806	35.8695	-0.395836	0.191285	-2.06935	0.0385128	0.552864
ENSG00000182108	99.2209	-0.221738	0.107167	-2.06909	0.0385378	0.552864
ENSG00000169752	17.5765	0.478395	0.231268	2.06858	0.0385859	0.552864
ENSG00000111249	145.252	-0.243236	0.117591	-2.06849	0.0385936	0.552864
ENSG00000239713	79.3431	-0.301139	0.145607	-2.06817	0.0386239	0.552865
ENSG00000138795	504.685	-0.118437	0.0572942	-2.06717	0.0387182	0.553413
ENSG00000165152	387.056	-0.140266	0.0678585	-2.06703	0.0387311	0.553413
ENSG00000214293	142.47	0.205698	0.0995249	2.0668	0.0387528	0.553413
ENSG00000227799	14.7941	0.684805	0.331545	2.0655	0.038876	0.554268
ENSG00000173818	285.925	0.146352	0.0708621	2.0653	0.0388942	0.554268
ENSG00000144231	1177.62	-0.0978372	0.047378	-2.06503	0.0389198	0.554268
ENSG00000270933	24.3043	0.48008	0.232497	2.06489	0.0389337	0.554268
ENSG00000173548	409.12	-0.171998	0.0833292	-2.06408	0.0390101	0.554924
ENSG00000185306	60.8188	0.30525	0.14792	2.06362	0.0390541	0.55512
ENSG00000101928	854.203	0.23402	0.113486	2.0621	0.0391986	0.556323
ENSG00000159023	2196.44	-0.0793438	0.0384774	-2.06209	0.0391995	0.556323
ENSG00000289353	63.0285	-0.359514	0.174426	-2.06113	0.0392903	0.557181
ENSG00000082701	1153.93	0.088808	0.0430945	2.06077	0.0393248	0.557238
ENSG00000234444	429.123	0.198457	0.0963611	2.05951	0.0394452	0.558512
ENSG00000243232	84.1922	-0.247181	0.120065	-2.05872	0.039521	0.55854
ENSG00000260001	40.5653	-0.419439	0.203742	-2.05867	0.0395254	0.55854
ENSG00000143799	11151	-0.111534	0.0541841	-2.05842	0.0395502	0.55854
ENSG00000291214	264.383	0.152858	0.0742737	2.05804	0.0395867	0.55854
ENSG00000275449	13.0717	0.58779	0.285658	2.05767	0.0396221	0.55854
ENSG00000143110	14.3032	0.656239	0.318976	2.05733	0.0396544	0.55854
ENSG00000128578	304.493	-0.147097	0.0715092	-2.05704	0.0396825	0.55854
ENSG00000132361	1246.92	-0.22139	0.10763	-2.05695	0.0396911	0.55854
ENSG00000259605	11.0172	-0.737964	0.358881	-2.05629	0.0397542	0.558588
ENSG00000170634	68.0166	0.326583	0.158822	2.05628	0.0397555	0.558588
ENSG00000125046	37.095	0.424394	0.206434	2.05583	0.0397985	0.558766
ENSG00000180806	332.065	-0.181401	0.0882588	-2.05533	0.0398471	0.559018
ENSG00000132405	450.347	-0.1329	0.064672	-2.05498	0.0398808	0.559063
ENSG00000176340	1120.65	0.163229	0.0794452	2.05461	0.0399164	0.559135
ENSG00000179331	57.3422	0.358236	0.174461	2.05339	0.0400349	0.559576
ENSG00000119242	622.458	0.143305	0.0698129	2.0527	0.0401019	0.559576
ENSG00000140968	66.7296	-0.343424	0.167309	-2.05263	0.0401085	0.559576
ENSG00000152669	89.1624	-0.300037	0.14619	-2.05238	0.0401328	0.559576
ENSG00000167723	279.004	-0.185223	0.0902706	-2.05186	0.0401831	0.559576
ENSG00000065802	580.973	0.121542	0.059266	2.05079	0.0402878	0.559576
ENSG00000179476	61.3968	0.316832	0.154502	2.05067	0.0402989	0.559576
ENSG00000172731	215.067	-0.200115	0.0975866	-2.05064	0.0403024	0.559576
ENSG00000205643	133.135	-0.194377	0.0947925	-2.05055	0.0403105	0.559576
ENSG00000197903	703.065	0.203286	0.0991676	2.04993	0.0403717	0.559576
ENSG00000173848	1011.6	0.123329	0.0601718	2.04961	0.0404021	0.559576
ENSG00000272323	27.8638	-0.471427	0.230009	-2.0496	0.0404034	0.559576
ENSG00000137496	153.457	0.277797	0.13554	2.04956	0.0404071	0.559576
ENSG00000074047	343.162	-0.172079	0.0839593	-2.04955	0.0404083	0.559576
ENSG00000242247	962.632	0.226923	0.110726	2.0494	0.0404227	0.559576
ENSG00000170743	380.508	-0.143452	0.0700019	-2.04926	0.0404366	0.559576
ENSG00000229124	39.2285	0.342389	0.167112	2.04887	0.0404752	0.559689
ENSG00000105889	62.3532	-0.289993	0.14166	-2.0471	0.0406487	0.561473
ENSG00000207081	9.25279	0.951382	0.464786	2.04692	0.0406656	0.561473
ENSG00000049283	20.042	0.560467	0.273889	2.04633	0.0407243	0.561523
ENSG00000170889	6986.85	0.115574	0.0564805	2.04626	0.0407305	0.561523
ENSG00000142453	1338.21	-0.164776	0.0805467	-2.04572	0.0407836	0.561677
ENSG00000257093	917.397	-0.16331	0.0798388	-2.0455	0.0408058	0.561677
ENSG00000108819	1520.61	-0.136543	0.0667676	-2.04504	0.0408507	0.561677
ENSG00000212907	9887	0.159316	0.0779086	2.0449	0.0408643	0.561677
ENSG00000231747	27.614	0.442021	0.216287	2.04368	0.0409851	0.562582
ENSG00000179954	25.7264	-0.634736	0.310616	-2.04348	0.0410053	0.562582
ENSG00000109083	289.188	0.165227	0.0808626	2.0433	0.0410223	0.562582
ENSG00000251432	19.7967	0.498784	0.244224	2.04232	0.0411194	0.563372
ENSG00000135476	2966.08	-0.14392	0.0704838	-2.04188	0.0411632	0.563372
ENSG00000169169	106.066	-0.239663	0.117379	-2.04179	0.0411721	0.563372
ENSG00000091136	1174.52	-0.143406	0.0702891	-2.04023	0.0413275	0.564598
ENSG00000119514	74.5573	-0.280457	0.137468	-2.04016	0.0413342	0.564598
ENSG00000103335	1532.99	-0.210943	0.103411	-2.03986	0.041364	0.564598
ENSG00000116698	1735.89	-0.116437	0.0570869	-2.03965	0.041385	0.564598
ENSG00000056558	83.5129	0.384825	0.188753	2.03878	0.0414722	0.565114
ENSG00000007944	264.819	-0.153764	0.0754245	-2.03865	0.0414845	0.565114
ENSG00000269918	24.4273	0.447117	0.21944	2.03754	0.0415963	0.565527
ENSG00000130829	535.609	-0.217639	0.106822	-2.03739	0.0416105	0.565527
ENSG00000159592	1152.33	0.109333	0.0536681	2.0372	0.0416298	0.565527
ENSG00000111540	3341.47	0.0983548	0.0482814	2.03711	0.0416385	0.565527
ENSG00000213363	22.872	0.460177	0.225956	2.03658	0.0416921	0.565527
ENSG00000261159	12.0926	0.550803	0.270465	2.0365	0.0416999	0.565527
ENSG00000232815	65.0323	0.367037	0.180281	2.03592	0.0417587	0.565879
ENSG00000170873	112.036	-0.29851	0.146648	-2.03556	0.0417949	0.565879
ENSG00000134917	130.336	-0.279767	0.13747	-2.03511	0.0418396	0.565879
ENSG00000235065	20.4404	0.465118	0.228612	2.03453	0.0418981	0.565879
ENSG00000229097	69.1169	0.279065	0.13717	2.03445	0.0419059	0.565879
ENSG00000148572	439.804	0.135825	0.0667642	2.0344	0.0419112	0.565879
ENSG00000134910	2844.23	0.133807	0.0657848	2.03402	0.0419498	0.56589
ENSG00000034713	893.44	0.117945	0.0580069	2.03329	0.0420229	0.56589
ENSG00000103316	12.1038	-0.986139	0.485	-2.03328	0.0420245	0.56589
ENSG00000186854	99.0111	-0.262148	0.129007	-2.03205	0.0421483	0.56589
ENSG00000269416	14.6493	-0.497616	0.244886	-2.03203	0.0421503	0.56589
ENSG00000076003	2955.75	-0.0843486	0.0415126	-2.03188	0.0421659	0.56589
ENSG00000196296	37.3976	0.379344	0.186753	2.03126	0.0422285	0.56589
ENSG00000109084	1753.48	-0.140515	0.0691783	-2.0312	0.0422346	0.56589
ENSG00000184209	166.305	-0.177042	0.0871657	-2.0311	0.0422449	0.56589
ENSG00000125827	1398.52	-0.114327	0.0563245	-2.02979	0.0423779	0.56589
ENSG00000153560	1218.76	-0.0976371	0.0481155	-2.02922	0.0424356	0.56589
ENSG00000149557	471.835	0.237226	0.116906	2.02919	0.0424385	0.56589
ENSG00000104067	1181.87	-0.113987	0.0561778	-2.02903	0.0424552	0.56589
ENSG00000068745	943.721	0.142341	0.0701559	2.02892	0.042466	0.56589
ENSG00000114480	581.383	0.173171	0.0853611	2.02869	0.0424904	0.56589
ENSG00000109756	870.687	0.136588	0.0673373	2.02842	0.0425177	0.56589
ENSG00000119596	1942.92	-0.137641	0.0678601	-2.0283	0.0425294	0.56589
ENSG00000095574	358.858	0.283081	0.139566	2.0283	0.04253	0.56589
ENSG00000120742	1630.3	0.220631	0.108794	2.02797	0.0425629	0.56589
ENSG00000275183	68.6094	-0.325421	0.160474	-2.02788	0.0425726	0.56589
ENSG00000278709	51.5216	0.288243	0.142147	2.02778	0.0425823	0.56589
ENSG00000189343	3041.26	0.151686	0.0748155	2.02747	0.0426141	0.56589
ENSG00000256546	59.7079	-0.30993	0.152893	-2.02711	0.0426512	0.56589
ENSG00000143457	387.799	0.166911	0.0823661	2.02645	0.0427183	0.56589
ENSG00000272068	20.0163	0.85438	0.421734	2.02588	0.0427774	0.56589
ENSG00000183248	201.547	-0.38015	0.187648	-2.02587	0.0427786	0.56589
ENSG00000084090	2831.75	-0.130248	0.0642941	-2.02582	0.042783	0.56589
ENSG00000130429	15.5864	-0.661195	0.3264	-2.02572	0.0427932	0.56589
ENSG00000279369	24.5295	-0.551598	0.272322	-2.02553	0.0428125	0.56589
ENSG00000212664	317.965	0.287688	0.142118	2.02428	0.0429409	0.56589
ENSG00000222011	155.302	-0.171568	0.0847658	-2.02402	0.0429676	0.56589
ENSG00000259803	51.1163	0.408342	0.20178	2.0237	0.0430014	0.56589
ENSG00000118705	5388.94	0.119787	0.0591986	2.02348	0.0430235	0.56589
ENSG00000115145	285.153	0.204288	0.100959	2.02346	0.0430253	0.56589
ENSG00000092964	725.112	-0.186429	0.0921398	-2.02333	0.0430394	0.56589
ENSG00000240184	351.417	-0.152592	0.0754218	-2.02318	0.0430548	0.56589
ENSG00000134086	768.381	-0.106312	0.0525545	-2.02289	0.0430842	0.56589
ENSG00000217236	35.1414	-0.341692	0.168914	-2.02287	0.0430862	0.56589
ENSG00000288533	18.7115	0.629015	0.310997	2.02258	0.0431166	0.56589
ENSG00000133313	951.781	-0.198479	0.0982151	-2.02086	0.043294	0.567809
ENSG00000240087	1016.97	0.149505	0.0740156	2.01991	0.0433927	0.567809
ENSG00000226790	28.0873	0.378274	0.187291	2.01971	0.0434137	0.567809
ENSG00000203879	4635.43	0.106518	0.052741	2.01965	0.0434198	0.567809
ENSG00000143622	400.053	0.151095	0.0748267	2.01926	0.0434598	0.567809
ENSG00000155093	147.611	0.300879	0.149006	2.01924	0.0434619	0.567809
ENSG00000073670	359.23	-0.155238	0.0768961	-2.0188	0.0435081	0.567809
ENSG00000261730	36.8732	-0.321155	0.159087	-2.01874	0.0435144	0.567809
ENSG00000169429	302.049	1.23697	0.612824	2.01848	0.0435417	0.567809
ENSG00000100485	392.923	0.134241	0.0665255	2.01788	0.0436036	0.568211
ENSG00000110628	46.4251	-0.412874	0.204697	-2.017	0.0436952	0.568561
ENSG00000156958	106.52	0.23093	0.114503	2.0168	0.0437162	0.568561
ENSG00000116525	106.649	-0.255096	0.12649	-2.01673	0.0437235	0.568561
ENSG00000096060	1224.45	-0.148046	0.0734453	-2.01573	0.0438283	0.569003
ENSG00000233785	12.9524	0.789839	0.391902	2.0154	0.0438626	0.569003
ENSG00000090621	2509.61	-0.16674	0.0827373	-2.0153	0.0438732	0.569003
ENSG00000170027	2715.73	-0.120456	0.0597734	-2.01522	0.0438818	0.569003
ENSG00000102996	567.119	-0.181963	0.0903309	-2.0144	0.0439675	0.569422
ENSG00000143149	1367.73	-0.0877041	0.0435441	-2.01414	0.0439945	0.569422
ENSG00000180532	12.7533	0.845401	0.419757	2.01402	0.0440073	0.569422
ENSG00000123268	567.067	0.18641	0.0925911	2.01326	0.0440873	0.570055
ENSG00000154269	11.0283	-0.713314	0.354422	-2.01261	0.0441555	0.570534
ENSG00000087269	1066.16	-0.147101	0.0731029	-2.01225	0.0441934	0.570621
ENSG00000172667	1277.86	0.281243	0.139809	2.01162	0.0442602	0.570954
ENSG00000166401	75.239	0.493996	0.245596	2.01142	0.0442815	0.570954
ENSG00000250090	19.3409	0.463724	0.230599	2.01096	0.04433	0.571177
ENSG00000179242	196.493	-0.184282	0.0916915	-2.00981	0.0444514	0.571349
ENSG00000128050	4536.51	-0.138314	0.0688472	-2.009	0.0445366	0.571349
ENSG00000112297	60.3892	-0.300287	0.149486	-2.0088	0.0445584	0.571349
ENSG00000268471	71.3356	-0.261487	0.130196	-2.00841	0.0446	0.571349
ENSG00000105605	29.2168	-1.2199	0.607408	-2.00837	0.0446042	0.571349
ENSG00000158125	11.8708	0.625278	0.311343	2.00833	0.0446087	0.571349
ENSG00000188283	170.045	0.200616	0.0998975	2.00822	0.0446197	0.571349
ENSG00000169855	2209.53	-0.107063	0.0533185	-2.00799	0.0446442	0.571349
ENSG00000261584	12.3643	0.687402	0.342349	2.0079	0.0446542	0.571349
ENSG00000116299	34.3586	0.494301	0.24618	2.00789	0.0446552	0.571349
ENSG00000129562	941.213	0.158334	0.0788771	2.00736	0.0447118	0.571382
ENSG00000112306	6317.16	0.121772	0.0606727	2.00703	0.0447467	0.571382
ENSG00000184178	171.562	-0.230155	0.114677	-2.00698	0.0447513	0.571382
ENSG00000133704	1659.3	-0.103653	0.0516557	-2.00662	0.0447904	0.571483
ENSG00000224677	11.3665	0.688712	0.34331	2.0061	0.0448461	0.571795
ENSG00000125618	8.59708	0.797166	0.397476	2.00557	0.0449021	0.572112
ENSG00000073060	1029.48	-0.126908	0.0633055	-2.00469	0.0449966	0.57246
ENSG00000112759	1258.86	-0.081994	0.0409087	-2.00432	0.0450361	0.57246
ENSG00000231528	10.6179	-1.14513	0.571348	-2.00426	0.0450427	0.57246
ENSG00000180592	56.0385	-0.319942	0.159657	-2.00393	0.0450778	0.57246
ENSG00000105750	347.504	0.181177	0.0904141	2.00385	0.0450857	0.57246
ENSG00000175874	21.96	-0.610425	0.304743	-2.00308	0.0451687	0.572993
ENSG00000151461	529.895	-0.121859	0.0608565	-2.0024	0.0452413	0.572993
ENSG00000147586	43.2462	-0.337472	0.168571	-2.00196	0.0452895	0.572993
ENSG00000170122	29.8934	-0.399871	0.19979	-2.00146	0.0453429	0.572993
ENSG00000120725	264.091	0.150398	0.0751481	2.00136	0.0453538	0.572993
ENSG00000132600	544.206	-0.197191	0.0985326	-2.00128	0.0453626	0.572993
ENSG00000154342	112.675	-0.268307	0.134075	-2.00118	0.0453729	0.572993
ENSG00000121089	118.511	0.273864	0.136867	2.00096	0.0453972	0.572993
ENSG00000078399	182.333	-0.206842	0.103377	-2.00085	0.0454091	0.572993
ENSG00000142235	228.44	-0.224805	0.112479	-1.99865	0.0456464	0.575302
ENSG00000178917	88.2593	0.275996	0.13812	1.99823	0.0456913	0.575302
ENSG00000173267	102.771	0.355558	0.177947	1.99811	0.0457048	0.575302
ENSG00000124444	159.137	-0.206685	0.103448	-1.99796	0.0457212	0.575302
ENSG00000114019	630.069	0.393818	0.197144	1.99761	0.0457587	0.575302
ENSG00000198658	53.5449	0.346892	0.173671	1.99741	0.0457805	0.575302
ENSG00000011523	659.896	-0.12551	0.0628687	-1.99638	0.0458926	0.576278
ENSG00000138411	139.621	-0.227211	0.113827	-1.9961	0.0459227	0.576278
ENSG00000162065	484.273	-0.149386	0.0748489	-1.99583	0.0459525	0.576278
ENSG00000226784	198.35	0.180602	0.0905218	1.99512	0.0460301	0.576474
ENSG00000171316	1174.07	-0.131223	0.0657726	-1.99511	0.0460311	0.576474
ENSG00000135486	31348.7	-0.0843471	0.0423054	-1.99377	0.0461775	0.577722
ENSG00000147140	11411.6	-0.0805783	0.0404181	-1.99362	0.0461938	0.577722
ENSG00000169375	1576.22	-0.0975536	0.0489543	-1.99275	0.0462888	0.578515
ENSG00000019549	91.3823	0.357084	0.179265	1.99193	0.0463783	0.579238
ENSG00000113263	5.11892	1.93268	0.970622	1.99117	0.046462	0.579889
ENSG00000237749	8.14832	-0.779454	0.391606	-1.9904	0.0465466	0.58055
ENSG00000225663	1144.9	0.121866	0.0612642	1.98919	0.0466801	0.581818
ENSG00000235411	16.9963	0.513215	0.258158	1.98799	0.0468128	0.583075
ENSG00000171517	98.9842	-0.223776	0.112614	-1.98711	0.0469103	0.583893
ENSG00000110700	6896.61	0.159815	0.0805073	1.9851	0.0471338	0.586277
ENSG00000105976	827.257	-0.105388	0.0531029	-1.9846	0.0471887	0.5863
ENSG00000105443	1365.68	0.123393	0.0621782	1.9845	0.0471997	0.5863
ENSG00000291003	294.971	0.162005	0.0816662	1.98374	0.0472846	0.586575
ENSG00000124508	591.951	0.188629	0.0950882	1.98373	0.0472858	0.586575
ENSG00000141524	247.822	-0.189284	0.0954323	-1.98344	0.0473188	0.586586
ENSG00000185158	216.506	0.181067	0.0913642	1.98181	0.0475001	0.588364
ENSG00000226137	323.207	-0.232583	0.117373	-1.98158	0.0475264	0.588364
ENSG00000267244	18.2615	-0.569417	0.28744	-1.981	0.0475918	0.588776
ENSG00000135632	525.874	-0.138206	0.0697898	-1.98032	0.047668	0.589321
ENSG00000157227	515.831	0.183821	0.0928545	1.97967	0.0477407	0.589821
ENSG00000115507	94.1295	-0.239748	0.121182	-1.97841	0.0478829	0.590931
ENSG00000261572	29.1933	-0.415723	0.210141	-1.9783	0.047895	0.590931
ENSG00000109472	2060.42	0.0998492	0.0504853	1.97779	0.0479528	0.591229
ENSG00000132466	2306.9	-0.0991428	0.0501415	-1.97726	0.0480122	0.591229
ENSG00000204371	1013.04	-0.125078	0.0632593	-1.97723	0.048016	0.591229
ENSG00000031691	287.041	0.240544	0.121691	1.97668	0.0480775	0.591589
ENSG00000172123	172.366	-0.165654	0.0838394	-1.97585	0.0481721	0.592356
ENSG00000063177	14730.2	0.138266	0.0699952	1.97536	0.0482273	0.592565
ENSG00000117523	5652.25	-0.113623	0.0575271	-1.97513	0.0482538	0.592565
ENSG00000161082	44.259	0.415784	0.210543	1.97481	0.0482894	0.592604
ENSG00000066455	688.299	0.178143	0.0903333	1.97206	0.0486026	0.595312
ENSG00000136444	482.108	-0.15421	0.0782222	-1.97144	0.0486736	0.595312
ENSG00000101311	302.548	-0.206575	0.104785	-1.97141	0.0486769	0.595312
ENSG00000011332	320.637	-0.165201	0.0837986	-1.9714	0.0486782	0.595312
ENSG00000087299	381.695	-0.134294	0.0681315	-1.9711	0.048713	0.595312
ENSG00000224358	11.4036	-0.544616	0.276328	-1.9709	0.0487353	0.595312
ENSG00000122203	2391.35	0.0969042	0.0491679	1.97088	0.0487375	0.595312
ENSG00000087088	1890.88	0.266234	0.135146	1.96997	0.048842	0.595907
ENSG00000113070	206.764	0.318473	0.16167	1.96989	0.0488512	0.595907
ENSG00000168894	558.536	0.178039	0.0904112	1.96921	0.0489285	0.596453
ENSG00000134595	127.721	-0.277557	0.140975	-1.96884	0.0489713	0.596578
ENSG00000089094	804.574	-0.121038	0.0615228	-1.96737	0.0491411	0.598248
ENSG00000174796	209.208	0.200279	0.101823	1.96693	0.0491918	0.598467
ENSG00000244038	3872.33	0.145349	0.0739332	1.96594	0.049305	0.599447
ENSG00000276043	3249.45	-0.196871	0.100173	-1.96532	0.0493773	0.59984
ENSG00000235174	2603.52	0.201915	0.102751	1.9651	0.0494028	0.59984
ENSG00000148143	453.891	-0.190844	0.0971945	-1.96353	0.049585	0.600711
ENSG00000048162	251.24	-0.19254	0.0980727	-1.96324	0.0496186	0.600711
ENSG00000148798	74.1787	-0.313135	0.159509	-1.96312	0.0496318	0.600711
ENSG00000185920	1129.57	-0.166587	0.0848797	-1.96263	0.0496894	0.600711
ENSG00000217128	579.904	0.171348	0.0873225	1.96224	0.0497344	0.600711
ENSG00000241468	969.331	0.191913	0.0978054	1.96219	0.0497399	0.600711
ENSG00000158106	173.99	-0.224125	0.114225	-1.96213	0.0497471	0.600711
ENSG00000088367	1547.96	-0.0943059	0.048064	-1.96209	0.0497519	0.600711
ENSG00000148229	1671.09	-0.12722	0.0648488	-1.96179	0.0497868	0.600711
ENSG00000135750	389.393	0.212305	0.108227	1.96166	0.0498024	0.600711
ENSG00000143816	166.944	0.214415	0.109329	1.96119	0.0498565	0.600853
ENSG00000100196	335.52	0.200214	0.102098	1.96099	0.0498798	0.600853
ENSG00000123342	6.3885	1.92355	0.981191	1.96043	0.0499461	0.600902
ENSG00000049759	1666.9	0.198041	0.101021	1.96039	0.0499498	0.600902
ENSG00000124615	320.851	-0.145828	0.0744062	-1.95989	0.0500085	0.600902
ENSG00000165915	699.605	0.114108	0.0582298	1.95962	0.0500406	0.600902
ENSG00000179604	850.223	-0.11013	0.0562054	-1.95942	0.0500634	0.600902
ENSG00000130649	35.9318	0.332903	0.169947	1.95886	0.0501295	0.600902
ENSG00000113163	616.546	0.134816	0.0688374	1.95848	0.0501742	0.600902
ENSG00000072210	919.712	-0.123314	0.0629681	-1.95835	0.050189	0.600902
ENSG00000275023	1147.09	-0.147855	0.0755119	-1.95804	0.0502251	0.600902
ENSG00000241923	11.8346	0.608099	0.310572	1.958	0.0502304	0.600902
ENSG00000172889	828.629	-0.127387	0.0650697	-1.9577	0.0502648	0.600902
ENSG00000139190	207.995	-0.189391	0.0967465	-1.9576	0.0502774	0.600902
ENSG00000171817	43.8259	0.367785	0.187903	1.95731	0.0503107	0.600908
ENSG00000142534	17978.6	0.174401	0.0891333	1.95663	0.0503907	0.601276
ENSG00000164920	105.185	-0.213598	0.109191	-1.95619	0.0504433	0.601276
ENSG00000115761	660.08	-0.13891	0.0710109	-1.95617	0.0504448	0.601276
ENSG00000183508	189.649	-0.223579	0.114309	-1.95592	0.0504749	0.601276
ENSG00000198034	37175.9	0.105938	0.0541701	1.95566	0.0505056	0.601276
ENSG00000141519	77.6723	-0.248165	0.126916	-1.95535	0.0505419	0.601317
ENSG00000070061	2489.36	-0.0863139	0.0441543	-1.95482	0.050604	0.601666
ENSG00000107249	215.827	0.326522	0.167094	1.95412	0.0506873	0.602214
ENSG00000136878	594.71	-0.148379	0.0759406	-1.95388	0.0507159	0.602214
ENSG00000203362	35.4975	0.497018	0.254483	1.95305	0.0508135	0.602983
ENSG00000235238	140.811	0.232434	0.119053	1.95236	0.0508955	0.603565
ENSG00000259431	101.963	-0.24333	0.12472	-1.951	0.0510565	0.605049
ENSG00000159140	4111.57	-0.110214	0.0564982	-1.95075	0.0510867	0.605049
ENSG00000165943	479.508	-0.142356	0.0730142	-1.9497	0.0512121	0.606033
ENSG00000234616	847.704	-0.157062	0.0805701	-1.94938	0.0512498	0.606033
ENSG00000074621	260.925	-0.235935	0.121041	-1.94922	0.0512691	0.606033
ENSG00000151690	230.937	-0.169904	0.0871851	-1.94877	0.0513231	0.606281
ENSG00000174579	876.833	0.173353	0.0889898	1.94801	0.0514138	0.606961
ENSG00000071537	1105.03	0.183817	0.0944138	1.94693	0.0515429	0.607637
ENSG00000047346	183.186	0.203754	0.104662	1.94679	0.0515601	0.607637
ENSG00000276180	8.11417	1.09497	0.562475	1.9467	0.0515705	0.607637
ENSG00000164066	247.706	0.196235	0.100841	1.94598	0.0516565	0.608099
ENSG00000146677	315.003	0.213475	0.109709	1.94582	0.0516761	0.608099
ENSG00000179409	874.138	-0.18284	0.0939895	-1.94532	0.0517364	0.608418
ENSG00000272696	16.0945	-0.605604	0.311414	-1.94469	0.0518122	0.608918
ENSG00000111860	358.271	0.26388	0.135713	1.94439	0.0518483	0.608952
ENSG00000122912	257.808	0.165028	0.0849229	1.94326	0.0519842	0.610156
ENSG00000151136	406.149	-0.167997	0.0864765	-1.94269	0.0520535	0.610572
ENSG00000170919	399.238	0.247384	0.127359	1.94242	0.0520862	0.610572
ENSG00000213104	24.9023	0.508316	0.261868	1.94111	0.0522447	0.612038
ENSG00000020577	466.549	0.217925	0.112292	1.94069	0.0522959	0.612173
ENSG00000171310	366.063	-0.143641	0.074024	-1.94047	0.052323	0.612173
ENSG00000290659	26.4264	0.447711	0.230818	1.93967	0.0524193	0.612443
ENSG00000272269	15.2684	0.773081	0.398591	1.93954	0.0524362	0.612443
ENSG00000106153	4974.17	0.140641	0.0725161	1.93945	0.0524464	0.612443
ENSG00000054793	1913.47	-0.134475	0.0693541	-1.93896	0.0525059	0.612747
ENSG00000188786	422.587	0.121857	0.062859	1.93857	0.0525532	0.612908
ENSG00000246090	12.7679	0.529892	0.273381	1.93829	0.0525875	0.612918
ENSG00000279673	13.5335	-0.603799	0.311624	-1.93759	0.0526731	0.61333
ENSG00000266094	244.568	-0.150941	0.077907	-1.93745	0.0526898	0.61333
ENSG00000241547	12.7282	-0.662202	0.342102	-1.93568	0.0529066	0.615463
ENSG00000100614	961.651	0.189141	0.097739	1.93517	0.0529699	0.615808
ENSG00000215241	26.0181	-0.417663	0.215877	-1.93473	0.0530236	0.616042
ENSG00000171223	1487.59	0.378054	0.1955	1.93379	0.0531395	0.61685
ENSG00000122257	2518.07	0.194525	0.100602	1.93362	0.0531605	0.61685
ENSG00000054277	11.5346	0.552173	0.285672	1.93289	0.0532498	0.617303
ENSG00000137054	623.431	-0.167909	0.0868758	-1.93275	0.0532669	0.617303
ENSG00000008513	422.227	-0.170846	0.0884499	-1.93156	0.0534136	0.618612
ENSG00000117322	14.4905	-0.485926	0.251655	-1.93092	0.0534929	0.61902
ENSG00000166441	11608	0.130057	0.0673616	1.93073	0.0535165	0.61902
ENSG00000113593	737.024	0.115459	0.0598354	1.9296	0.053656	0.620243
ENSG00000165238	1434.64	-0.209447	0.108565	-1.92923	0.0537028	0.620339
ENSG00000188130	728.315	-0.14695	0.0761892	-1.92875	0.0537615	0.620339
ENSG00000230629	778.372	0.189992	0.0985185	1.92849	0.0537936	0.620339
ENSG00000185414	803.028	-0.156574	0.0812056	-1.92812	0.0538399	0.620339
ENSG00000273344	151.049	-0.218288	0.113213	-1.92812	0.0538399	0.620339
ENSG00000230359	19.2685	-0.412986	0.214215	-1.9279	0.0538674	0.620339
ENSG00000129757	261.927	-0.220397	0.114419	-1.92623	0.0540754	0.621824
ENSG00000233254	26.4141	0.424244	0.220249	1.9262	0.0540793	0.621824
ENSG00000214046	282.308	-0.132857	0.0689791	-1.92605	0.0540982	0.621824
ENSG00000197183	579.884	-0.149297	0.077568	-1.92472	0.0542644	0.622877
ENSG00000137101	18.44	0.517393	0.268836	1.92457	0.0542831	0.622877
ENSG00000152804	120.571	-0.199427	0.103645	-1.92414	0.0543368	0.622877
ENSG00000255200	22.1488	0.4776	0.24826	1.92379	0.054381	0.622877
ENSG00000218418	99.1259	0.255743	0.132965	1.92339	0.0544307	0.622877
ENSG00000278922	67.1214	-0.307204	0.159741	-1.92314	0.0544626	0.622877
ENSG00000125753	938.84	0.162063	0.0842714	1.92311	0.0544668	0.622877
ENSG00000117280	255.258	-0.163059	0.0848079	-1.92269	0.0545194	0.622877
ENSG00000145817	729.24	0.168993	0.0879061	1.92242	0.0545524	0.622877
ENSG00000167476	8.49742	0.852259	0.44339	1.92214	0.0545879	0.622877
ENSG00000215861	57.2114	-0.297314	0.154684	-1.92208	0.0545962	0.622877
ENSG00000186376	399.986	0.178961	0.0931105	1.92202	0.0546028	0.622877
ENSG00000230468	11.0982	1.47619	0.768134	1.92179	0.0546318	0.622877
ENSG00000188158	44.7009	-0.374737	0.195077	-1.92097	0.054735	0.623379
ENSG00000197744	137.497	-0.218334	0.113662	-1.9209	0.0547438	0.623379
ENSG00000007171	104.052	-0.219102	0.114138	-1.91962	0.0549058	0.624835
ENSG00000179133	6.11242	-1.57891	0.822749	-1.91906	0.0549766	0.625252
ENSG00000189419	12.7473	-0.515241	0.268527	-1.91877	0.0550133	0.625282
ENSG00000173482	410.441	0.224362	0.116969	1.91814	0.0550938	0.625773
ENSG00000171988	1308.62	0.203122	0.105911	1.91785	0.0551303	0.625773
ENSG00000113368	3719.49	-0.140844	0.0734589	-1.91732	0.0551968	0.625773
ENSG00000226954	24.0433	-0.649536	0.338773	-1.91732	0.0551976	0.625773
ENSG00000144674	1479.76	0.225518	0.117645	1.91694	0.0552456	0.625773
ENSG00000120457	12.7755	-0.769317	0.401352	-1.91681	0.0552615	0.625773
ENSG00000132016	162.158	-0.289244	0.150973	-1.91587	0.055382	0.626528
ENSG00000106404	240.555	0.245935	0.128375	1.91575	0.0553965	0.626528
ENSG00000151748	609.09	0.159322	0.0832078	1.91475	0.0555243	0.626687
ENSG00000241975	10.1719	-0.700249	0.365737	-1.91462	0.0555404	0.626687
ENSG00000140563	75.7563	0.281112	0.146857	1.91419	0.0555961	0.626687
ENSG00000279662	14.1992	-0.712182	0.372084	-1.91404	0.0556155	0.626687
ENSG00000260884	11.9736	-0.74403	0.388726	-1.91402	0.055617	0.626687
ENSG00000260260	88.8756	-0.233094	0.121797	-1.9138	0.0556463	0.626687
ENSG00000227741	12.6679	0.591345	0.308995	1.91377	0.05565	0.626687
ENSG00000165813	526.064	0.206747	0.108056	1.91334	0.0557045	0.626915
ENSG00000167207	26.1506	-0.548882	0.287039	-1.91222	0.0558483	0.628148
ENSG00000107187	11.1972	0.828463	0.433376	1.91165	0.0559211	0.62858
ENSG00000181873	366.265	-0.159133	0.0832658	-1.91115	0.0559856	0.62892
ENSG00000119655	619.765	0.135331	0.0708374	1.91045	0.0560752	0.629162
ENSG00000145604	2773.67	-0.107064	0.0560612	-1.90978	0.056162	0.629162
ENSG00000277027	15.7657	0.749236	0.392329	1.90971	0.05617	0.629162
ENSG00000180867	131.676	0.223481	0.117029	1.90963	0.0561808	0.629162
ENSG00000125746	487.102	0.271206	0.142083	1.90878	0.05629	0.629162
ENSG00000062716	1346.21	0.118856	0.0622828	1.90832	0.0563497	0.629162
ENSG00000112210	332.5	0.143291	0.0750941	1.90815	0.0563719	0.629162
ENSG00000236008	11.3407	-0.544784	0.285518	-1.90805	0.0563841	0.629162
ENSG00000148843	1601.59	-0.179788	0.0942279	-1.90801	0.0563896	0.629162
ENSG00000182827	1181.55	0.256793	0.134612	1.90766	0.0564351	0.629162
ENSG00000215817	145.227	0.252875	0.132561	1.90762	0.0564407	0.629162
ENSG00000113300	1343.18	0.100629	0.0527526	1.90756	0.0564485	0.629162
ENSG00000231006	635.885	0.183668	0.0962861	1.90752	0.0564535	0.629162
ENSG00000185924	277.732	-0.182801	0.0959214	-1.90574	0.0566841	0.631347
ENSG00000188993	24.3728	0.532577	0.279535	1.90523	0.0567508	0.631706
ENSG00000112782	79.6085	-0.416393	0.218603	-1.9048	0.0568065	0.631942
ENSG00000142089	671.766	0.1503	0.0789309	1.9042	0.0568843	0.632268
ENSG00000035141	1401.89	-0.130259	0.0684272	-1.90362	0.0569602	0.632268
ENSG00000280385	146.796	0.264854	0.139136	1.90357	0.0569668	0.632268
ENSG00000135940	1642.52	0.184904	0.0971385	1.90351	0.0569738	0.632268
ENSG00000153989	1430.21	0.171193	0.0899801	1.90256	0.0570975	0.633257
ENSG00000281731	9.69824	-0.691215	0.363466	-1.90173	0.0572065	0.63392
ENSG00000205579	29.9427	0.419429	0.220569	1.90158	0.0572265	0.63392
ENSG00000132561	128.387	-0.213581	0.11235	-1.90103	0.0572983	0.634332
ENSG00000264207	34.1074	-0.362834	0.190892	-1.90072	0.0573381	0.634389
ENSG00000142657	3933.19	-0.0812644	0.0427705	-1.90001	0.0574318	0.634485
ENSG00000100218	10.5313	-0.587936	0.309471	-1.89981	0.0574578	0.634485
ENSG00000182606	1035.86	0.132096	0.0695312	1.8998	0.057459	0.634485
ENSG00000163877	430.803	0.134109	0.0706136	1.8992	0.0575388	0.634485
ENSG00000234072	172.962	-0.171635	0.0903742	-1.89915	0.0575442	0.634485
ENSG00000171124	15.1457	-1.27786	0.672952	-1.89889	0.057579	0.634485
ENSG00000100276	105.791	0.386411	0.203501	1.89881	0.0575891	0.634485
ENSG00000204652	519.984	0.217882	0.114771	1.89842	0.0576412	0.634677
ENSG00000169126	160.238	-0.182419	0.0961303	-1.89763	0.0577455	0.634909
ENSG00000169813	7252.58	-0.118515	0.0624628	-1.89738	0.0577783	0.634909
ENSG00000085563	536.139	0.253293	0.133508	1.89721	0.0578004	0.634909
ENSG00000127463	1137.69	-0.131795	0.0694682	-1.8972	0.0578009	0.634909
ENSG00000114790	304.388	-0.150553	0.0793832	-1.89654	0.0578888	0.635287
ENSG00000113319	108.269	0.243557	0.128458	1.896	0.05796	0.635287
ENSG00000143379	735.657	-0.105086	0.0554331	-1.89573	0.0579955	0.635287
ENSG00000280107	12.06	-0.622062	0.328156	-1.89563	0.0580087	0.635287
ENSG00000137877	13.2001	-0.563446	0.297234	-1.89563	0.0580087	0.635287
ENSG00000101417	147.541	-0.203732	0.107499	-1.8952	0.0580653	0.635527
ENSG00000151422	447.436	0.165385	0.0872997	1.89446	0.0581646	0.635877
ENSG00000104738	6330.21	-0.0985843	0.0520539	-1.89389	0.0582397	0.635877
ENSG00000154065	51.1595	0.353307	0.186568	1.89372	0.0582625	0.635877
ENSG00000263001	3998.74	-0.0760673	0.0401734	-1.89348	0.0582946	0.635877
ENSG00000163961	422.201	-0.150919	0.0797048	-1.89347	0.0582954	0.635877
ENSG00000156671	949.092	0.185407	0.097923	1.89339	0.0583055	0.635877
ENSG00000286149	29.9684	0.505283	0.266906	1.89311	0.0583427	0.635904
ENSG00000131759	289.487	-0.17543	0.0926971	-1.89251	0.058423	0.636401
ENSG00000075213	62.1709	-0.301783	0.159514	-1.89189	0.0585053	0.636574
ENSG00000070778	214.546	0.238172	0.125892	1.89187	0.0585083	0.636574
ENSG00000168924	1176.94	-0.146289	0.0773416	-1.89146	0.0585626	0.636786
ENSG00000205302	1671.02	0.14344	0.0758604	1.89084	0.0586462	0.637295
ENSG00000244462	2128	-0.157093	0.0831178	-1.89	0.0587579	0.637295
ENSG00000231233	6.16296	-1.06415	0.56307	-1.8899	0.0587707	0.637295
ENSG00000204406	267.622	0.180712	0.0956226	1.88984	0.058779	0.637295
ENSG00000173065	376.35	-0.145842	0.0771744	-1.88977	0.0587887	0.637295
ENSG00000179104	141.108	-0.166441	0.0880852	-1.88955	0.0588181	0.637295
ENSG00000127824	44.8937	-0.476545	0.25229	-1.88888	0.0589081	0.637544
ENSG00000165474	184.118	-0.158627	0.0839802	-1.88886	0.0589107	0.637544
ENSG00000260000	54.6238	0.274782	0.145567	1.88767	0.0590708	0.638146
ENSG00000186300	225.063	0.248108	0.131449	1.88748	0.0590954	0.638146
ENSG00000131015	172.267	0.285944	0.151504	1.88737	0.0591107	0.638146
ENSG00000139629	375.44	-0.164709	0.0872838	-1.88705	0.0591533	0.638146
ENSG00000260693	10.7071	0.703013	0.37256	1.88698	0.0591632	0.638146
ENSG00000070886	23.2416	0.404586	0.21442	1.88689	0.0591753	0.638146
ENSG00000053900	301.734	-0.140393	0.0744149	-1.88663	0.0592107	0.638152
ENSG00000248583	31.9617	0.467759	0.248061	1.88566	0.0593409	0.638492
ENSG00000291171	207.38	0.190955	0.101275	1.88552	0.0593601	0.638492
ENSG00000213553	1113.61	0.137084	0.0727084	1.8854	0.0593765	0.638492
ENSG00000130695	1049.08	-0.095604	0.0507225	-1.88484	0.059451	0.638492
ENSG00000108604	1994.64	-0.100384	0.0532614	-1.88475	0.0594635	0.638492
ENSG00000011243	1011.09	0.143065	0.0759118	1.88462	0.059481	0.638492
ENSG00000160867	173.507	-0.196611	0.104331	-1.88449	0.0594985	0.638492
ENSG00000197157	4347.51	0.128518	0.0682102	1.88415	0.0595448	0.638492
ENSG00000149541	1024.65	0.105546	0.0560263	1.88386	0.0595844	0.638492
ENSG00000143494	81.1938	-0.232828	0.123624	-1.88335	0.0596526	0.638492
ENSG00000160633	3131.58	-0.140549	0.0746275	-1.88335	0.0596536	0.638492
ENSG00000108958	157.406	0.170466	0.090524	1.88311	0.059686	0.638492
ENSG00000077585	261.787	0.173819	0.0923265	1.88265	0.0597473	0.638492
ENSG00000213757	70.1718	0.282161	0.149874	1.88265	0.059748	0.638492
ENSG00000188827	578.925	-0.118867	0.0631459	-1.88241	0.0597799	0.638492
ENSG00000111530	4441.57	-0.1079	0.0573251	-1.88225	0.0598022	0.638492
ENSG00000183696	926.457	0.291635	0.154986	1.88168	0.0598793	0.638492
ENSG00000245685	17.8406	-0.531075	0.282283	-1.88136	0.059923	0.638492
ENSG00000071082	10266	0.179193	0.095252	1.88125	0.0599382	0.638492
ENSG00000104903	111.461	-0.230158	0.122344	-1.88124	0.0599392	0.638492
ENSG00000196511	35.299	0.360281	0.191669	1.87971	0.0601477	0.639901
ENSG00000176261	266.741	0.16686	0.0887801	1.87948	0.0601795	0.639901
ENSG00000166359	23.7392	-0.406038	0.216053	-1.87934	0.0601982	0.639901
ENSG00000158683	11.5195	0.54896	0.292136	1.87912	0.0602277	0.639901
ENSG00000179148	25.8247	-0.713787	0.379878	-1.87899	0.0602461	0.639901
ENSG00000142634	1269.11	-0.154162	0.082064	-1.87855	0.0603053	0.640158
ENSG00000289428	12.5441	-0.571202	0.304138	-1.8781	0.0603674	0.640201
ENSG00000184058	613.61	-0.225425	0.120034	-1.87801	0.0603792	0.640201
ENSG00000267313	82.6939	0.233789	0.124523	1.87748	0.0604522	0.640604
ENSG00000214018	20.1986	0.443304	0.236185	1.87694	0.0605267	0.64076
ENSG00000228232	621.796	0.150695	0.0802962	1.87674	0.0605537	0.64076
ENSG00000198695	10279.6	0.155761	0.0830245	1.87609	0.0606428	0.64076
ENSG00000291189	24.3604	-0.432034	0.230286	-1.87607	0.0606451	0.64076
ENSG00000159110	56.6964	-0.345801	0.184339	-1.87589	0.0606699	0.64076
ENSG00000103978	314.174	0.145375	0.0774986	1.87584	0.0606767	0.64076
ENSG00000153233	13.9956	-1.32791	0.708214	-1.87502	0.0607901	0.641588
ENSG00000182307	1367.93	-0.132137	0.0704979	-1.87435	0.0608827	0.641613
ENSG00000230979	396.483	0.208167	0.111064	1.87429	0.06089	0.641613
ENSG00000187550	24.7132	0.683449	0.364716	1.87392	0.0609412	0.641613
ENSG00000100206	12.6021	-0.553603	0.295425	-1.87392	0.0609415	0.641613
ENSG00000166866	11.197	0.63859	0.340812	1.87373	0.0609676	0.641613
ENSG00000198938	92190.2	0.155397	0.0830137	1.87194	0.0612148	0.642306
ENSG00000115307	1452.63	0.119567	0.0638855	1.87158	0.0612652	0.642306
ENSG00000100628	8.92565	-1.94403	1.03871	-1.87157	0.0612661	0.642306
ENSG00000119801	944.3	0.189859	0.101447	1.87152	0.0612733	0.642306
ENSG00000286162	21.2847	0.380134	0.203142	1.87128	0.061307	0.642306
ENSG00000198755	9875.04	0.108917	0.0582195	1.87079	0.061374	0.642306
ENSG00000142867	273.57	0.184818	0.0988181	1.87029	0.0614441	0.642306
ENSG00000204186	1171.79	0.211476	0.113088	1.87001	0.061482	0.642306
ENSG00000139567	174.754	-0.214279	0.114589	-1.86998	0.0614871	0.642306
ENSG00000094631	942.989	-0.111416	0.0595818	-1.86996	0.0614891	0.642306
ENSG00000083799	693.896	0.134963	0.0721768	1.8699	0.0614976	0.642306
ENSG00000126267	1705.95	0.172711	0.0923669	1.86984	0.0615064	0.642306
ENSG00000214029	314.68	-0.209311	0.111944	-1.86979	0.0615127	0.642306
ENSG00000248367	42.3084	-0.333007	0.178106	-1.86971	0.0615242	0.642306
ENSG00000096433	1515.41	-0.149888	0.0802026	-1.86886	0.0616419	0.642821
ENSG00000198744	684.283	0.22486	0.12032	1.86885	0.0616437	0.642821
ENSG00000125531	15.9244	-0.868573	0.46541	-1.86625	0.0620062	0.645909
ENSG00000095139	3446.68	0.129822	0.0695639	1.86622	0.0620103	0.645909
ENSG00000147408	67.0538	0.288144	0.154447	1.86565	0.0620899	0.64637
ENSG00000203814	13.2629	0.530717	0.284561	1.86504	0.0621764	0.646882
ENSG00000134762	882.287	0.112036	0.0600813	1.86474	0.0622175	0.646882
ENSG00000272092	14.9514	0.527621	0.282975	1.86455	0.062245	0.646882
ENSG00000214199	115.014	0.274372	0.147223	1.86365	0.0623713	0.647511
ENSG00000173786	1865.79	-0.12107	0.0649856	-1.86302	0.0624593	0.647511
ENSG00000010818	820.793	0.194548	0.104429	1.86298	0.0624653	0.647511
ENSG00000182195	443.196	-0.175328	0.0941269	-1.86268	0.0625079	0.647511
ENSG00000197822	528.4	0.176593	0.0948062	1.86267	0.0625084	0.647511
ENSG00000188215	175.833	0.242391	0.130135	1.86261	0.0625176	0.647511
ENSG00000223361	40.164	0.404366	0.217186	1.86185	0.0626248	0.647527
ENSG00000117148	5.58269	-0.748281	0.401912	-1.8618	0.0626307	0.647527
ENSG00000207547	12.2553	0.536138	0.287994	1.86163	0.0626555	0.647527
ENSG00000136718	893.946	-0.173073	0.0929805	-1.86139	0.0626893	0.647527
ENSG00000241458	29.0754	0.392642	0.210946	1.86134	0.0626958	0.647527
ENSG00000059573	2863.4	-0.0778922	0.0418604	-1.86076	0.0627777	0.648007
ENSG00000167550	84.1116	0.352109	0.189281	1.86025	0.0628503	0.648253
ENSG00000228528	16.2642	0.485813	0.26118	1.86007	0.0628752	0.648253
ENSG00000227376	8.52987	-0.728976	0.391955	-1.85984	0.0629076	0.648253
ENSG00000065675	99.2243	-0.219728	0.118174	-1.85935	0.0629771	0.648411
ENSG00000184515	7.15188	1.59644	0.858776	1.85897	0.0630308	0.648411
ENSG00000168779	183.628	0.18283	0.0983544	1.85889	0.0630434	0.648411
ENSG00000185504	923.169	-0.182072	0.0979634	-1.85858	0.0630872	0.648411
ENSG00000254369	23.2233	-0.385106	0.207233	-1.85833	0.0631223	0.648411
ENSG00000062822	1437.49	-0.129773	0.0698368	-1.85824	0.0631353	0.648411
ENSG00000204588	50.6016	-0.300837	0.161946	-1.85764	0.0632198	0.648725
ENSG00000067704	2648.8	-0.0930034	0.0500685	-1.85752	0.0632367	0.648725
ENSG00000224431	8.89747	0.802479	0.432106	1.85714	0.0632919	0.648928
ENSG00000275549	15.6982	-0.609952	0.328594	-1.85625	0.0634178	0.649856
ENSG00000198914	574.5	-0.137273	0.0739725	-1.85573	0.063492	0.650201
ENSG00000230897	73.3589	0.25272	0.136199	1.85552	0.0635225	0.650201
ENSG00000141428	156.63	0.203434	0.10967	1.85496	0.063602	0.65051
ENSG00000239653	17.2687	0.518649	0.279639	1.85471	0.0636376	0.65051
ENSG00000184937	188.029	-0.188594	0.101692	-1.85456	0.0636592	0.65051
ENSG00000257698	131.893	0.232935	0.125682	1.85337	0.06383	0.651465
ENSG00000147003	8.20086	0.883576	0.476825	1.85304	0.0638766	0.651465
ENSG00000110048	1839.79	0.128076	0.0691283	1.85273	0.0639216	0.651465
ENSG00000154767	675.516	0.181854	0.0981571	1.85269	0.063927	0.651465
ENSG00000132646	4999.68	0.141642	0.0764624	1.85244	0.0639626	0.651465
ENSG00000137460	92.622	0.244862	0.132193	1.8523	0.0639824	0.651465
ENSG00000273716	51.341	0.289268	0.156178	1.85217	0.0640016	0.651465
ENSG00000198918	11257.3	0.158124	0.0853965	1.85165	0.0640761	0.651861
ENSG00000142227	425.143	0.200277	0.108197	1.85104	0.0641645	0.652398
ENSG00000167619	38.4809	-0.387724	0.209732	-1.84867	0.0645059	0.654808
ENSG00000286760	34.6143	0.376921	0.203913	1.84844	0.0645385	0.654808
ENSG00000100906	623.943	0.180202	0.097498	1.84826	0.0645641	0.654808
ENSG00000135924	675.048	0.134254	0.0726523	1.84789	0.0646177	0.654808
ENSG00000186212	18.8893	-0.458061	0.247938	-1.84748	0.0646775	0.654808
ENSG00000129566	270.932	-0.16977	0.0919112	-1.84711	0.0647308	0.654808
ENSG00000100403	1967.03	-0.13486	0.0730133	-1.84706	0.064739	0.654808
ENSG00000260053	25.737	-0.384249	0.208048	-1.84692	0.0647584	0.654808
ENSG00000233588	10.8635	-0.551141	0.298432	-1.84679	0.0647776	0.654808
ENSG00000182871	1517.4	-0.151947	0.0822787	-1.84673	0.0647856	0.654808
ENSG00000227081	476.291	0.198627	0.107584	1.84625	0.0648561	0.654808
ENSG00000137100	636.135	0.1067	0.0578003	1.846	0.0648916	0.654808
ENSG00000124357	525.577	0.139655	0.075659	1.84585	0.0649144	0.654808
ENSG00000127080	246.093	-0.154776	0.0838601	-1.84565	0.0649432	0.654808
ENSG00000155506	5467.76	-0.127864	0.0692921	-1.8453	0.0649945	0.654808
ENSG00000184831	1250.86	0.115397	0.0625479	1.84493	0.0650471	0.654808
ENSG00000291110	62.8312	-0.237437	0.128724	-1.84454	0.065104	0.654808
ENSG00000187091	37.2501	-0.335897	0.182124	-1.84433	0.0651349	0.654808
ENSG00000232040	175.747	0.219516	0.119025	1.84428	0.0651423	0.654808
ENSG00000088305	864.974	-0.146814	0.0796125	-1.84411	0.0651673	0.654808
ENSG00000132382	1426.2	-0.222545	0.120684	-1.84403	0.065178	0.654808
ENSG00000226953	10.7607	0.685608	0.371826	1.8439	0.065198	0.654808
ENSG00000112137	21.4847	-0.446908	0.242394	-1.84372	0.0652235	0.654808
ENSG00000149260	194.127	-0.168738	0.0915455	-1.84322	0.0652973	0.654958
ENSG00000130147	775.604	0.117737	0.0638788	1.84313	0.06531	0.654958
ENSG00000244921	71.6452	0.397763	0.215862	1.84268	0.0653762	0.655264
ENSG00000132481	289.855	-0.157663	0.0855885	-1.84211	0.0654595	0.65546
ENSG00000100439	316.164	0.174782	0.0948841	1.84205	0.0654673	0.65546
ENSG00000162032	12.383	-0.61903	0.336191	-1.8413	0.0655769	0.655946
ENSG00000250917	10.029	-0.856403	0.465153	-1.84112	0.0656039	0.655946
ENSG00000112149	345.815	-0.182596	0.0991978	-1.84073	0.0656618	0.655946
ENSG00000286267	28.8294	0.490337	0.266394	1.84065	0.0656733	0.655946
ENSG00000136379	292.2	-0.166083	0.0902485	-1.84029	0.0657262	0.655946
ENSG00000006432	407.954	0.177469	0.0964397	1.84021	0.0657371	0.655946
ENSG00000177054	699.69	0.109442	0.0594788	1.84001	0.0657664	0.655946
ENSG00000008083	935.516	-0.10036	0.0545654	-1.83926	0.0658767	0.65608
ENSG00000220472	139.28	0.218414	0.118767	1.83902	0.0659129	0.65608
ENSG00000106785	311.12	-0.155971	0.0848209	-1.83883	0.0659398	0.65608
ENSG00000164002	133.86	0.274341	0.149205	1.83868	0.0659626	0.65608
ENSG00000196428	661.57	0.197936	0.107672	1.83833	0.0660141	0.65608
ENSG00000138758	2363.8	-0.087454	0.0475817	-1.83797	0.0660662	0.65608
ENSG00000272667	57.1664	-0.292575	0.159203	-1.83775	0.0660992	0.65608
ENSG00000243477	120.751	-0.231541	0.126009	-1.8375	0.0661363	0.65608
ENSG00000138399	327.847	-0.145666	0.0792756	-1.83746	0.0661421	0.65608
ENSG00000151725	1898.95	0.122648	0.0667558	1.83726	0.0661716	0.65608
ENSG00000127022	16490.9	0.162942	0.088688	1.83724	0.0661738	0.65608
ENSG00000175564	12.4376	0.619436	0.337394	1.83594	0.0663661	0.656403
ENSG00000104081	432.526	-0.232284	0.126524	-1.83588	0.0663754	0.656403
ENSG00000141526	97.4876	-0.286669	0.156151	-1.83585	0.0663797	0.656403
ENSG00000188833	49.6294	-0.71898	0.391658	-1.83573	0.0663969	0.656403
ENSG00000213058	390.985	0.17559	0.0956561	1.83564	0.0664111	0.656403
ENSG00000255182	19.3031	-0.572098	0.311673	-1.83557	0.0664213	0.656403
ENSG00000188010	152.79	0.182274	0.0993403	1.83485	0.0665283	0.657106
ENSG00000126749	91.7763	-0.211085	0.115065	-1.83448	0.0665828	0.657147
ENSG00000289444	158.627	0.227212	0.123879	1.83414	0.0666331	0.657147
ENSG00000113384	1881.8	0.126605	0.0690337	1.83395	0.0666607	0.657147
ENSG00000270127	22.9486	0.407479	0.222227	1.83362	0.0667104	0.657147
ENSG00000245614	45.7145	0.340101	0.185492	1.8335	0.0667278	0.657147
ENSG00000100575	459.442	0.184522	0.10067	1.83295	0.0668103	0.657147
ENSG00000076321	256.727	0.167066	0.0911487	1.83289	0.0668184	0.657147
ENSG00000033100	836.333	0.193121	0.105364	1.83289	0.0668193	0.657147
ENSG00000171914	220.19	-0.185199	0.10107	-1.83238	0.0668947	0.65753
ENSG00000130779	1159.92	0.139785	0.0762961	1.83214	0.0669301	0.65753
ENSG00000254093	97.6107	-0.245177	0.133878	-1.83134	0.0670495	0.658336
ENSG00000131143	3564.56	0.1058	0.057779	1.83111	0.067084	0.658336
ENSG00000108829	3455.77	0.151284	0.0826389	1.83066	0.0671512	0.658643
ENSG00000197461	384.735	-0.135496	0.0740436	-1.82995	0.067258	0.659337
ENSG00000069998	765.882	-0.137762	0.0752958	-1.82961	0.0673081	0.659361
ENSG00000236060	82.7027	0.282707	0.154534	1.82941	0.0673379	0.659361
ENSG00000126353	11.6023	0.841215	0.45988	1.82921	0.0673684	0.659361
ENSG00000276293	1673.47	-0.10698	0.0584983	-1.82877	0.0674347	0.659658
ENSG00000136205	509.277	-0.133564	0.0730545	-1.82829	0.0675068	0.66001
ENSG00000198719	338.407	-0.194805	0.106571	-1.82793	0.0675597	0.660175
ENSG00000178184	469.073	0.180361	0.0986906	1.82754	0.0676185	0.660398
ENSG00000152242	470.644	0.175111	0.0958314	1.82728	0.0676571	0.660416
ENSG00000133627	196.65	-0.146414	0.0801367	-1.82705	0.0676925	0.660416
ENSG00000171863	13945.8	0.094693	0.0518568	1.82605	0.067843	0.661533
ENSG00000145491	14.1602	-0.528662	0.289678	-1.825	0.0680013	0.662353
ENSG00000273679	12.4017	-0.748939	0.410423	-1.8248	0.0680319	0.662353
ENSG00000167925	193.7	-0.207897	0.113946	-1.82453	0.0680725	0.662353
ENSG00000287600	15.0728	0.545621	0.299054	1.82449	0.0680778	0.662353
ENSG00000099840	23.6753	-0.438564	0.240411	-1.82423	0.0681171	0.662353
ENSG00000274080	13.0877	-0.831215	0.455697	-1.82405	0.068144	0.662353
ENSG00000179023	63.0047	0.419626	0.230193	1.82293	0.068314	0.663462
ENSG00000120158	397.23	-0.124437	0.068272	-1.82267	0.0683532	0.663462
ENSG00000188153	761.415	0.182584	0.100179	1.82258	0.0683671	0.663462
ENSG00000156463	108.087	0.594013	0.326044	1.82188	0.0684733	0.663462
ENSG00000160948	776.484	0.095306	0.052323	1.8215	0.0685316	0.663462
ENSG00000138792	146.756	-0.16808	0.0922826	-1.82136	0.0685524	0.663462
ENSG00000175054	491.393	-0.104161	0.0571892	-1.82134	0.0685553	0.663462
ENSG00000150977	198.075	-0.162451	0.0891997	-1.8212	0.0685762	0.663462
ENSG00000105341	754.744	0.103087	0.0566055	1.82115	0.068584	0.663462
ENSG00000239900	134.853	-0.161858	0.088932	-1.82002	0.0687561	0.664538
ENSG00000114737	51.84	-0.309486	0.170065	-1.81981	0.0687881	0.664538
ENSG00000177453	17.633	0.508108	0.279226	1.8197	0.0688041	0.664538
ENSG00000100029	2285.79	-0.158489	0.0871136	-1.81934	0.0688599	0.664727
ENSG00000130921	435.488	0.113028	0.0621499	1.81863	0.0689677	0.665417
ENSG00000149633	5.54531	1.77193	0.974546	1.81821	0.0690321	0.665687
ENSG00000232119	954.952	0.138492	0.0761851	1.81783	0.0690901	0.665896
ENSG00000125734	729.716	0.113497	0.0624724	1.81676	0.0692543	0.667128
ENSG00000167034	193.206	-0.191414	0.105383	-1.81637	0.0693131	0.667136
ENSG00000214975	521.693	0.187917	0.103499	1.81564	0.0694251	0.667136
ENSG00000150244	7.6953	-1.41107	0.777236	-1.81549	0.0694479	0.667136
ENSG00000261578	37.7573	0.411523	0.226691	1.81535	0.0694704	0.667136
ENSG00000268364	14.4249	0.496813	0.273783	1.81462	0.0695816	0.667136
ENSG00000111775	1096.53	0.157539	0.0868166	1.81462	0.0695826	0.667136
ENSG00000233406	90.0944	0.260733	0.1437	1.81443	0.0696122	0.667136
ENSG00000151617	62.1398	-0.281146	0.154983	-1.81404	0.0696718	0.667136
ENSG00000257176	13.1152	-0.450715	0.248474	-1.81393	0.0696888	0.667136
ENSG00000159761	9.72411	-0.599843	0.330698	-1.81387	0.0696978	0.667136
ENSG00000101544	1688.66	0.145041	0.0799651	1.8138	0.0697081	0.667136
ENSG00000291200	27.6506	0.394394	0.217465	1.8136	0.0697399	0.667136
ENSG00000149499	442.216	-0.130397	0.0719062	-1.81343	0.0697652	0.667136
ENSG00000169228	104.31	-0.245501	0.13538	-1.81342	0.0697674	0.667136
ENSG00000166033	684.915	-0.11744	0.064776	-1.81301	0.0698295	0.667136
ENSG00000213799	303.561	-0.182768	0.100823	-1.81276	0.0698696	0.667136
ENSG00000100479	229.594	-0.142499	0.0786104	-1.81273	0.0698741	0.667136
ENSG00000226243	34.9825	0.413016	0.22789	1.81234	0.0699333	0.667353
ENSG00000196562	2299.88	0.0939328	0.0518436	1.81185	0.0700092	0.667659
ENSG00000234373	28.2123	-0.38569	0.21296	-1.81109	0.0701264	0.667659
ENSG00000157020	1428.26	0.145248	0.0802047	1.81097	0.0701456	0.667659
ENSG00000136270	1055.65	-0.140615	0.0776509	-1.81086	0.0701626	0.667659
ENSG00000158104	10.0981	-0.616831	0.340646	-1.81077	0.0701762	0.667659
ENSG00000183172	376.887	0.15033	0.0830329	1.81049	0.0702206	0.667659
ENSG00000055211	594.997	0.15355	0.0848399	1.80988	0.0703147	0.667659
ENSG00000259212	10.7616	-0.637699	0.352352	-1.80984	0.0703213	0.667659
ENSG00000134419	2894.54	0.159813	0.0883061	1.80976	0.070333	0.667659
ENSG00000233913	168.696	0.220751	0.121998	1.80946	0.0703796	0.667659
ENSG00000143178	67.89	0.346101	0.191291	1.80929	0.0704067	0.667659
ENSG00000189079	1197.19	-0.103955	0.0574646	-1.80903	0.0704468	0.667659
ENSG00000177542	447.223	-0.136977	0.0757207	-1.80897	0.0704552	0.667659
ENSG00000135587	195.15	-0.160621	0.0888196	-1.8084	0.0705441	0.667659
ENSG00000178035	42.5064	-0.35589	0.196827	-1.80814	0.0705854	0.667659
ENSG00000253293	73.7488	-0.298566	0.165141	-1.80794	0.0706158	0.667659
ENSG00000265702	7.1929	1.0905	0.603262	1.80768	0.0706565	0.667659
ENSG00000197044	193.775	0.212847	0.117754	1.80755	0.0706759	0.667659
ENSG00000251666	9.99406	-0.599801	0.331899	-1.80718	0.070734	0.667659
ENSG00000196535	981.868	-0.1122	0.0620895	-1.80707	0.0707521	0.667659
ENSG00000116096	267.354	-0.15158	0.0838817	-1.80706	0.0707522	0.667659
ENSG00000086544	372.7	0.154349	0.0854187	1.80697	0.0707671	0.667659
ENSG00000265479	40.296	-0.296886	0.164345	-1.80648	0.070843	0.667702
ENSG00000149548	173.251	-0.16016	0.0886663	-1.80633	0.0708672	0.667702
ENSG00000253187	78.1492	-0.26696	0.147815	-1.80604	0.0709122	0.667702
ENSG00000188825	71.2345	-0.247658	0.13713	-1.80601	0.0709174	0.667702
ENSG00000072501	10301.1	-0.0626454	0.0346927	-1.80573	0.0709613	0.667772
ENSG00000169567	3807.2	0.109142	0.0604683	1.80494	0.0710839	0.668583
ENSG00000143995	167.253	-0.156988	0.0869938	-1.80459	0.0711392	0.668759
ENSG00000266916	12.2256	0.602739	0.334062	1.80427	0.0711886	0.668881
ENSG00000122778	536.135	-0.143602	0.0796056	-1.80392	0.0712436	0.669055
ENSG00000109576	207.3	-0.143091	0.0793464	-1.80337	0.0713302	0.669356
ENSG00000258072	27.1675	-0.380953	0.211267	-1.80318	0.0713601	0.669356
ENSG00000100092	134.208	-0.213987	0.118689	-1.80292	0.0714009	0.669356
ENSG00000072041	694.295	-0.174033	0.0965354	-1.80279	0.0714218	0.669356
ENSG00000189308	451.73	0.127814	0.0709202	1.80222	0.071511	0.669624
ENSG00000167461	491.661	-0.155488	0.0862796	-1.80214	0.0715236	0.669624
ENSG00000137720	114.415	-0.194052	0.107757	-1.80082	0.0717305	0.670442
ENSG00000067167	2635.32	0.248993	0.138278	1.80066	0.0717559	0.670442
ENSG00000288060	19.8739	-0.399272	0.221794	-1.8002	0.0718294	0.670442
ENSG00000064763	806.399	-0.109261	0.0606948	-1.80017	0.071834	0.670442
ENSG00000137474	74.9391	0.252097	0.140044	1.80012	0.0718409	0.670442
ENSG00000102921	628.93	0.101686	0.0565081	1.79949	0.0719416	0.670442
ENSG00000172201	1657.43	0.257621	0.143164	1.79948	0.0719433	0.670442
ENSG00000104611	337.765	-0.198038	0.110062	-1.79933	0.0719668	0.670442
ENSG00000271601	333.326	-0.119197	0.0662469	-1.79928	0.0719739	0.670442
ENSG00000229931	76.8158	0.330603	0.183743	1.79926	0.0719768	0.670442
ENSG00000141522	4339.95	-0.113678	0.063203	-1.79862	0.0720787	0.67073
ENSG00000130813	13.7813	0.710076	0.394792	1.79861	0.0720809	0.67073
ENSG00000257591	11.9933	0.549264	0.305439	1.79828	0.0721328	0.670813
ENSG00000171858	3622.11	0.150662	0.0837978	1.79793	0.0721883	0.670813
ENSG00000124370	83.7022	0.213578	0.118796	1.79786	0.0721997	0.670813
ENSG00000002834	1868.46	-0.0918048	0.0510775	-1.79736	0.0722781	0.671201
ENSG00000145780	622.52	0.270115	0.150406	1.79591	0.072509	0.673004
ENSG00000005187	38.1136	-0.326444	0.181839	-1.79524	0.0726161	0.673029
ENSG00000186174	553.444	-0.16581	0.0923618	-1.79522	0.0726179	0.673029
ENSG00000164815	468.595	-0.149845	0.08347	-1.7952	0.0726219	0.673029
ENSG00000125871	883.364	0.153263	0.0854069	1.7945	0.0727331	0.673175
ENSG00000107968	136.607	-0.181977	0.101412	-1.79443	0.072745	0.673175
ENSG00000196357	42.6317	-0.295422	0.164642	-1.79432	0.0727614	0.673175
ENSG00000114933	436.021	0.245478	0.136837	1.79395	0.0728207	0.673175
ENSG00000159921	565.338	0.12204	0.0680302	1.7939	0.0728285	0.673175
ENSG00000127184	2863.61	0.160195	0.0893142	1.79361	0.0728749	0.673175
ENSG00000224812	8.56256	0.688405	0.383876	1.7933	0.0729248	0.673175
ENSG00000271614	15.1233	-0.513967	0.286687	-1.79278	0.0730078	0.673175
ENSG00000174791	26.4451	-0.397548	0.221749	-1.79278	0.0730083	0.673175
ENSG00000128849	406.274	-0.195379	0.108988	-1.79267	0.0730265	0.673175
ENSG00000174437	5122.76	0.119131	0.0664581	1.79257	0.0730418	0.673175
ENSG00000185250	33.3981	-0.318454	0.177708	-1.79201	0.0731317	0.673596
ENSG00000125352	300.425	0.131808	0.0735607	1.79183	0.073161	0.673596
ENSG00000267260	81.4511	-0.221349	0.123581	-1.79113	0.0732732	0.673973
ENSG00000130255	10797.5	0.12829	0.0716332	1.79093	0.0733048	0.673973
ENSG00000065183	841.124	-0.150555	0.0840711	-1.79081	0.0733242	0.673973
ENSG00000135164	933.396	0.13286	0.0741964	1.79065	0.073349	0.673973
ENSG00000219932	30.2046	0.360966	0.201646	1.7901	0.0734381	0.67429
ENSG00000245711	11.2939	-0.582092	0.325195	-1.78998	0.0734572	0.67429
ENSG00000248587	201.507	0.296062	0.165486	1.78905	0.0736071	0.675328
ENSG00000181625	129.586	-0.182878	0.102235	-1.78881	0.073645	0.675338
ENSG00000248527	15343.7	0.134128	0.0749998	1.78838	0.0737149	0.67549
ENSG00000267787	60.2273	0.30908	0.172868	1.78796	0.0737831	0.67549
ENSG00000255559	13.1202	-0.570337	0.319013	-1.78782	0.0738056	0.67549
ENSG00000175279	23.0146	0.386762	0.216419	1.7871	0.0739221	0.67549
ENSG00000269867	64.2468	0.301154	0.168557	1.78666	0.0739924	0.67549
ENSG00000226763	14.4575	-0.541196	0.302934	-1.78652	0.0740156	0.67549
ENSG00000138031	986.793	-0.113597	0.0635974	-1.78618	0.0740695	0.67549
ENSG00000139405	565.875	-0.139968	0.0783762	-1.78585	0.074124	0.67549
ENSG00000165556	300.221	-0.175838	0.0984637	-1.78581	0.0741295	0.67549
ENSG00000142208	1725.61	-0.09397	0.0526432	-1.78503	0.0742559	0.67549
ENSG00000228594	300.993	-0.245505	0.137537	-1.78501	0.0742597	0.67549
ENSG00000164116	69.1169	-0.210207	0.117763	-1.785	0.074261	0.67549
ENSG00000179041	301.84	-0.236733	0.132625	-1.78498	0.074264	0.67549
ENSG00000229117	15927.5	0.157832	0.0884254	1.78492	0.0742744	0.67549
ENSG00000240053	17.8199	0.471306	0.264069	1.78478	0.0742966	0.67549
ENSG00000213079	831.737	-0.0950823	0.0532743	-1.78477	0.0742987	0.67549
ENSG00000145675	462.835	-0.178297	0.0999196	-1.7844	0.0743586	0.67549
ENSG00000284879	57.0273	0.317851	0.178136	1.78432	0.0743717	0.67549
ENSG00000225828	135.922	0.305391	0.171163	1.78421	0.0743898	0.67549
ENSG00000143952	766.686	0.118298	0.0663047	1.78415	0.074399	0.67549
ENSG00000230311	74.3492	0.254105	0.14246	1.7837	0.0744732	0.675829
ENSG00000256393	2033.16	0.155969	0.0874907	1.78269	0.0746361	0.676358
ENSG00000184068	10.7721	-0.582304	0.326716	-1.78229	0.0747016	0.676358
ENSG00000215424	161.533	-0.198399	0.111337	-1.78197	0.0747543	0.676358
ENSG00000196943	428.517	-0.173821	0.0975458	-1.78194	0.0747587	0.676358
ENSG00000180370	1537.24	-0.0867126	0.0486727	-1.78154	0.0748235	0.676358
ENSG00000204444	14.2099	0.466328	0.261788	1.78132	0.0748609	0.676358
ENSG00000106144	744.847	-0.118913	0.0667612	-1.78116	0.0748855	0.676358
ENSG00000163684	161.513	0.178826	0.100402	1.78111	0.074895	0.676358
ENSG00000200534	9.19628	-0.545095	0.306068	-1.78096	0.0749186	0.676358
ENSG00000279672	69.9428	-0.317633	0.178352	-1.78094	0.0749226	0.676358
ENSG00000178209	2755.15	-0.202669	0.113805	-1.78085	0.0749376	0.676358
ENSG00000256779	30.7898	-0.980708	0.550839	-1.78039	0.0750121	0.676681
ENSG00000289083	11.6734	0.607491	0.341312	1.77987	0.0750975	0.676681
ENSG00000204396	75.1631	0.319527	0.179527	1.77982	0.0751047	0.676681
ENSG00000236439	287.035	0.256134	0.143918	1.77972	0.0751211	0.676681
ENSG00000138303	543.749	-0.101172	0.0568666	-1.77912	0.0752205	0.676876
ENSG00000138750	802.051	0.139757	0.0785649	1.77888	0.0752596	0.676876
ENSG00000163710	124.321	-0.17427	0.0979754	-1.77871	0.0752866	0.676876
ENSG00000174851	922.394	0.15901	0.0893975	1.77869	0.0752905	0.676876
ENSG00000148450	107.944	-0.222144	0.124927	-1.77819	0.075372	0.677174
ENSG00000103089	35.1992	0.381477	0.214549	1.77804	0.0753977	0.677174
ENSG00000163053	503.889	-0.136884	0.0770126	-1.77742	0.0754984	0.677502
ENSG00000140264	1246.2	0.147213	0.0828325	1.77724	0.0755285	0.677502
ENSG00000231500	19726.4	0.134067	0.0754506	1.77688	0.0755879	0.677502
ENSG00000187135	25.7245	0.570517	0.321132	1.77658	0.0756374	0.677502
ENSG00000102401	1051.91	0.19998	0.112568	1.77653	0.0756462	0.677502
ENSG00000077150	1309.74	0.175157	0.0985988	1.77647	0.075656	0.677502
ENSG00000170348	2066.59	0.151264	0.085175	1.77592	0.0757454	0.677743
ENSG00000239911	79.2955	-0.249927	0.140736	-1.77585	0.0757569	0.677743
ENSG00000143479	343.453	0.126502	0.071249	1.7755	0.075816	0.677852
ENSG00000005007	3447.94	-0.119262	0.0671774	-1.77533	0.0758431	0.677852
ENSG00000144589	230.778	-0.159865	0.0900681	-1.77493	0.0759096	0.678116
ENSG00000152270	411.585	-0.22133	0.124755	-1.77411	0.0760448	0.678992
ENSG00000108984	195.156	-0.250367	0.141211	-1.773	0.0762289	0.680305
ENSG00000181819	16.6488	0.431942	0.243732	1.7722	0.0763606	0.680496
ENSG00000140323	47.9432	-0.343661	0.193949	-1.77192	0.0764084	0.680496
ENSG00000144426	245.232	0.242665	0.136951	1.7719	0.0764106	0.680496
ENSG00000163322	123.717	-0.234671	0.13245	-1.77176	0.0764341	0.680496
ENSG00000025796	2246.29	0.120833	0.0682109	1.77147	0.0764834	0.680496
ENSG00000205085	19.0823	0.522469	0.294963	1.77131	0.07651	0.680496
ENSG00000142065	179.285	-0.178108	0.100552	-1.7713	0.0765103	0.680496
ENSG00000129219	423.768	-0.129787	0.0733243	-1.77005	0.0767193	0.682024
ENSG00000234981	18.4256	0.509406	0.287875	1.76954	0.0768043	0.682065
ENSG00000275318	42.0974	-0.381051	0.215362	-1.76935	0.0768353	0.682065
ENSG00000271361	8.5992	-0.590248	0.333619	-1.76923	0.0768558	0.682065
ENSG00000176293	37.6592	-0.315482	0.178346	-1.76893	0.0769052	0.682065
ENSG00000074696	4644.97	-0.0990273	0.0559829	-1.76889	0.076913	0.682065
ENSG00000101444	6174.16	-0.0915382	0.0517557	-1.76866	0.0769505	0.682065
ENSG00000261211	20.7055	-0.483271	0.273329	-1.76809	0.0770454	0.682065
ENSG00000143420	3141.76	0.0944313	0.0534282	1.76744	0.0771537	0.682065
ENSG00000143412	54.0864	-0.281678	0.159372	-1.76742	0.077158	0.682065
ENSG00000119777	1036.94	0.155396	0.087933	1.76721	0.0771923	0.682065
ENSG00000241945	672.178	-0.185319	0.104878	-1.76699	0.0772295	0.682065
ENSG00000229852	109.919	0.233603	0.132205	1.76698	0.0772319	0.682065
ENSG00000160563	510.078	0.141924	0.0803269	1.76683	0.077257	0.682065
ENSG00000157734	111.95	-0.264237	0.14956	-1.76676	0.0772679	0.682065
ENSG00000226723	9.24267	-0.613716	0.347396	-1.76662	0.0772921	0.682065
ENSG00000172965	504.542	0.207966	0.117736	1.76637	0.0773338	0.682065
ENSG00000120805	1133.29	0.147428	0.0834703	1.76623	0.0773568	0.682065
ENSG00000280347	54.2713	0.302017	0.171067	1.76549	0.0774822	0.682842
ENSG00000260563	39.402	-0.419771	0.237842	-1.76492	0.0775775	0.683217
ENSG00000135423	18.8066	0.428726	0.242953	1.76465	0.0776227	0.683217
ENSG00000258890	862.992	0.149486	0.0847155	1.76457	0.0776366	0.683217
ENSG00000169379	337.564	0.170891	0.0968641	1.76424	0.0776923	0.683379
ENSG00000088756	132.746	-0.210088	0.119107	-1.76386	0.077755	0.683603
ENSG00000140279	13.2796	-0.648066	0.367479	-1.76354	0.0778089	0.683748
ENSG00000279141	12.0341	0.757866	0.429871	1.76301	0.0778993	0.684085
ENSG00000169255	122.118	-0.188501	0.106929	-1.76286	0.0779248	0.684085
ENSG00000230148	21.3076	0.436813	0.247824	1.7626	0.0779686	0.684085
ENSG00000101187	502.182	-0.161078	0.0913956	-1.76243	0.0779966	0.684085
ENSG00000104177	665.388	0.17838	0.101255	1.76168	0.0781229	0.684861
ENSG00000291180	10.0805	-0.627748	0.356379	-1.76146	0.0781599	0.684861
ENSG00000145088	41.7394	0.281222	0.159682	1.76114	0.0782149	0.684871
ENSG00000109610	10.0519	-0.621201	0.352763	-1.76096	0.0782454	0.684871
ENSG00000230798	116.701	0.206173	0.117097	1.7607	0.07829	0.684871
ENSG00000213923	2499.23	0.122668	0.0696835	1.76035	0.0783478	0.684871
ENSG00000291146	11.8674	-0.564484	0.320665	-1.76035	0.0783478	0.684871
ENSG00000146950	159.266	-0.157447	0.0894808	-1.75957	0.0784815	0.685712
ENSG00000176108	285.702	-0.190008	0.108013	-1.75912	0.0785576	0.685743
ENSG00000288187	20.5552	-0.442094	0.251334	-1.75899	0.0785788	0.685743
ENSG00000239389	30.657	-0.342776	0.194883	-1.75888	0.0785973	0.685743
ENSG00000105732	478.701	-0.137322	0.0780972	-1.75835	0.078688	0.685796
ENSG00000115239	358.232	0.136309	0.077527	1.75822	0.0787103	0.685796
ENSG00000232721	10.9034	0.544093	0.309492	1.75802	0.0787441	0.685796
ENSG00000178105	580.629	-0.144236	0.0820729	-1.75741	0.0788472	0.685796
ENSG00000008988	6792.48	0.132393	0.0753449	1.75716	0.0788906	0.685796
ENSG00000174684	845.902	-0.143974	0.0819366	-1.75714	0.0788931	0.685796
ENSG00000162512	1172.83	-0.128908	0.0733775	-1.75678	0.0789547	0.685796
ENSG00000101901	695.485	0.118667	0.0675504	1.75672	0.078965	0.685796
ENSG00000111877	243.451	-0.178702	0.101732	-1.75659	0.0789869	0.685796
ENSG00000130313	958.895	0.0919596	0.0523641	1.75616	0.0790618	0.685796
ENSG00000158201	229.894	0.208476	0.118712	1.75614	0.0790638	0.685796
ENSG00000197444	78.4588	-0.250314	0.142559	-1.75586	0.0791117	0.685796
ENSG00000141622	62.5237	0.315835	0.179878	1.75583	0.0791173	0.685796
ENSG00000137834	387.474	-0.217197	0.123705	-1.75577	0.0791274	0.685796
ENSG00000204610	83.617	-0.278216	0.158532	-1.75495	0.0792681	0.686011
ENSG00000180066	36.0634	-0.298209	0.169935	-1.75484	0.0792859	0.686011
ENSG00000126464	980.681	-0.182956	0.104267	-1.75469	0.0793117	0.686011
ENSG00000179532	165.704	0.270157	0.153965	1.75466	0.0793177	0.686011
ENSG00000184844	26.3277	0.3934	0.224297	1.75393	0.0794431	0.686011
ENSG00000165949	49.4776	0.298595	0.170301	1.75334	0.0795439	0.686011
ENSG00000283317	9.87912	1.2953	0.738886	1.75305	0.0795936	0.686011
ENSG00000153885	569.286	-0.152405	0.0869726	-1.75233	0.0797168	0.686011
ENSG00000089876	671.061	0.10868	0.0620213	1.7523	0.0797214	0.686011
ENSG00000006468	61.4395	0.324317	0.185085	1.75226	0.0797291	0.686011
ENSG00000261613	66.968	0.277965	0.158636	1.75222	0.0797359	0.686011
ENSG00000158122	332.73	0.156769	0.089473	1.75214	0.0797497	0.686011
ENSG00000168152	141.24	0.226955	0.129538	1.75204	0.0797677	0.686011
ENSG00000055208	1767.8	0.092375	0.0527313	1.75181	0.0798071	0.686011
ENSG00000183814	462.483	0.146895	0.0838549	1.75178	0.0798113	0.686011
ENSG00000163431	35.2094	-0.390062	0.222667	-1.75178	0.0798121	0.686011
ENSG00000170537	111.773	0.22272	0.127164	1.75145	0.079869	0.686011
ENSG00000127990	533.547	0.153468	0.0876363	1.7512	0.0799119	0.686011
ENSG00000116604	639.735	0.186137	0.1063	1.75105	0.0799377	0.686011
ENSG00000232533	97.3864	0.234284	0.133806	1.75092	0.0799599	0.686011
ENSG00000196933	34.2648	0.355229	0.202897	1.75079	0.0799823	0.686011
ENSG00000233723	10.2557	0.616905	0.352367	1.75075	0.0799895	0.686011
ENSG00000235472	16.8959	-0.422404	0.24129	-1.75061	0.0800133	0.686011
ENSG00000171368	773.115	-0.130307	0.0744562	-1.75011	0.0800989	0.686111
ENSG00000175886	1706.96	0.18461	0.105497	1.7499	0.0801349	0.686111
ENSG00000154743	179.229	-0.176356	0.100783	-1.74985	0.0801437	0.686111
ENSG00000115461	702.723	-0.270447	0.15457	-1.74967	0.0801749	0.686111
ENSG00000104774	894.901	0.132046	0.0754815	1.74938	0.0802254	0.686223
ENSG00000269190	730.188	-0.12492	0.0714789	-1.74765	0.0805247	0.688103
ENSG00000170485	203.618	0.170256	0.097422	1.74761	0.0805315	0.688103
ENSG00000161888	647.983	-0.113082	0.0647125	-1.74746	0.0805579	0.688103
ENSG00000126216	607.872	0.121854	0.069774	1.74641	0.0807397	0.688926
ENSG00000286219	155.121	-0.210586	0.120594	-1.74623	0.0807707	0.688926
ENSG00000063438	73.8174	-0.244588	0.140071	-1.74617	0.0807808	0.688926
ENSG00000269609	276.77	-0.182258	0.104417	-1.74548	0.080902	0.688926
ENSG00000227939	506.26	0.151139	0.0865987	1.74528	0.0809355	0.688926
ENSG00000159479	548.791	0.152526	0.0873995	1.74516	0.0809568	0.688926
ENSG00000143772	518.401	-0.153135	0.0877628	-1.74488	0.0810062	0.688926
ENSG00000266074	1067.9	-0.22557	0.12928	-1.74482	0.0810169	0.688926
ENSG00000177301	18.6978	-0.561026	0.32154	-1.74481	0.0810183	0.688926
ENSG00000278673	9.62589	0.509593	0.292075	1.74473	0.0810311	0.688926
ENSG00000168237	54.855	-0.287211	0.164636	-1.74452	0.0810678	0.688926
ENSG00000214535	43.6135	0.291828	0.167342	1.74391	0.0811756	0.689522
ENSG00000147475	1216.9	-0.140129	0.0803661	-1.74363	0.0812236	0.68961
ENSG00000289067	15.8654	-0.611493	0.350775	-1.74326	0.0812881	0.689838
ENSG00000231925	508.845	-0.154744	0.0887848	-1.74291	0.0813501	0.689889
ENSG00000101115	41.2942	-0.391015	0.224378	-1.74266	0.0813929	0.689889
ENSG00000188738	49.0608	0.28844	0.16556	1.74221	0.081472	0.689889
ENSG00000262075	24.0132	-0.426843	0.245023	-1.74205	0.0814999	0.689889
ENSG00000168350	17.0847	-0.588388	0.337776	-1.74195	0.0815172	0.689889
ENSG00000114503	958.97	-0.113968	0.0654289	-1.74186	0.0815329	0.689889
ENSG00000043143	265.995	-0.159219	0.0914148	-1.74172	0.0815576	0.689889
ENSG00000212932	51.9653	0.267568	0.153664	1.74126	0.0816382	0.690252
ENSG00000004399	1275.1	-0.144364	0.0829196	-1.74101	0.0816823	0.690306
ENSG00000132432	632.535	0.170418	0.0978973	1.74078	0.0817222	0.690316
ENSG00000155827	958.645	-0.0941523	0.0540928	-1.74057	0.0817589	0.690316
ENSG00000088899	554.756	0.193897	0.111478	1.73932	0.0819785	0.691851
ENSG00000146414	459.046	-0.145113	0.0834668	-1.73857	0.0821099	0.692642
ENSG00000182253	511.693	-0.114233	0.0657266	-1.738	0.0822103	0.692846
ENSG00000096696	5384.39	-0.133716	0.0769406	-1.73792	0.0822258	0.692846
ENSG00000180198	1776.07	-0.138216	0.0795353	-1.73779	0.0822476	0.692846
ENSG00000016391	304.051	-0.207528	0.11952	-1.73635	0.0825023	0.694458
ENSG00000149201	10.1289	-0.622747	0.358668	-1.73628	0.0825148	0.694458
ENSG00000251365	10.9504	0.549811	0.316743	1.73583	0.0825942	0.694807
ENSG00000075568	1227.3	0.13453	0.0775197	1.73543	0.0826644	0.694889
ENSG00000175970	1357.22	-0.0837675	0.0482743	-1.73524	0.0826982	0.694889
ENSG00000127946	971.683	-0.130465	0.0751904	-1.73513	0.0827177	0.694889
ENSG00000139880	376.71	-0.14221	0.0819777	-1.73475	0.0827857	0.695142
ENSG00000181704	1052.45	0.131256	0.0756768	1.73443	0.0828426	0.695289
ENSG00000104953	39.0524	-0.355219	0.20483	-1.73422	0.0828791	0.695289
ENSG00000083844	715.026	0.164854	0.0950743	1.73395	0.0829271	0.695373
ENSG00000138604	709.159	-0.116451	0.0671683	-1.73372	0.0829669	0.695389
ENSG00000112584	783.035	-0.109545	0.0631956	-1.73342	0.0830209	0.695523
ENSG00000138449	150.497	-0.247546	0.142875	-1.73261	0.0831648	0.69641
ENSG00000123146	693.224	-0.110901	0.0640208	-1.73226	0.0832275	0.696617
ENSG00000108312	2568.16	-0.171645	0.0991387	-1.73136	0.0833879	0.697641
ENSG00000233762	579.993	0.235791	0.136218	1.73098	0.0834545	0.697879
ENSG00000138794	279.638	-0.158131	0.0913778	-1.73051	0.0835385	0.697983
ENSG00000166963	337.304	-0.246983	0.142756	-1.7301	0.083612	0.697983
ENSG00000171885	15.0225	-0.561895	0.324824	-1.72984	0.0836581	0.697983
ENSG00000055118	307.145	-0.189178	0.109369	-1.72973	0.0836786	0.697983
ENSG00000139112	1571.87	0.233198	0.134823	1.72966	0.0836909	0.697983
ENSG00000233901	16.5694	0.471527	0.272617	1.72964	0.0836955	0.697983
ENSG00000286532	47.5867	-0.2851	0.164893	-1.729	0.0838097	0.698459
ENSG00000158470	1682.34	0.102296	0.0591685	1.72889	0.0838288	0.698459
ENSG00000120686	794.638	0.191894	0.111038	1.72818	0.0839558	0.698963
ENSG00000232187	56.967	0.259099	0.149936	1.72806	0.0839773	0.698963
ENSG00000136758	3509.9	0.0776257	0.0449257	1.72787	0.0840116	0.698963
ENSG00000103479	962.345	0.120737	0.069883	1.7277	0.0840419	0.698963
ENSG00000137871	16.7302	0.41543	0.240498	1.72738	0.0841003	0.699131
ENSG00000132688	1038.34	-0.152038	0.0880906	-1.72593	0.0843596	0.700394
ENSG00000153815	644.824	0.141957	0.0822582	1.72575	0.0843916	0.700394
ENSG00000289688	114.046	-0.619231	0.358851	-1.72559	0.0844207	0.700394
ENSG00000260948	28.9246	-0.461942	0.26771	-1.72553	0.084432	0.700394
ENSG00000133138	214.788	0.163954	0.0950198	1.72547	0.0844433	0.700394
ENSG00000128713	192.801	-0.16411	0.0951339	-1.72505	0.084519	0.700422
ENSG00000089050	400.794	-0.145451	0.0843243	-1.7249	0.0845456	0.700422
ENSG00000247556	1471.67	0.139948	0.0811484	1.7246	0.0846002	0.700422
ENSG00000153187	11810.1	-0.125652	0.072865	-1.72445	0.0846263	0.700422
ENSG00000112144	467.445	-0.132308	0.0767292	-1.72435	0.0846453	0.700422
ENSG00000198868	43.7373	-0.375316	0.217679	-1.72418	0.0846761	0.700422
ENSG00000257511	21.6665	0.37877	0.21972	1.72387	0.0847305	0.700556
ENSG00000142676	14300.3	0.121223	0.070331	1.7236	0.0847801	0.70065
ENSG00000177150	182.928	-0.193707	0.112467	-1.72234	0.0850076	0.701661
ENSG00000186439	9.54458	0.614511	0.356797	1.7223	0.0850153	0.701661
ENSG00000244968	40.8046	-0.330681	0.192001	-1.72229	0.0850173	0.701661
ENSG00000134590	1240.87	-0.132332	0.076866	-1.72159	0.0851431	0.702329
ENSG00000111816	25.5841	-0.376004	0.218427	-1.72142	0.085175	0.702329
ENSG00000198838	33.8556	0.37102	0.215613	1.72077	0.0852932	0.70291
ENSG00000120318	458.417	-0.13978	0.0812388	-1.72061	0.0853222	0.70291
ENSG00000213700	21.6458	0.433773	0.252179	1.7201	0.0854145	0.703355
ENSG00000230084	24.1925	-0.474009	0.275607	-1.71987	0.0854562	0.703382
ENSG00000167191	233.392	-0.148717	0.0865042	-1.71919	0.0855796	0.704082
ENSG00000100003	168.641	0.177497	0.103275	1.71868	0.0856727	0.704224
ENSG00000142207	496.685	-0.138543	0.0806139	-1.7186	0.0856869	0.704224
ENSG00000121289	625.732	-0.0969336	0.0564072	-1.71846	0.0857122	0.704224
ENSG00000243824	50.2958	0.280497	0.163311	1.71756	0.0858766	0.704291
ENSG00000267284	50.8073	0.284234	0.165502	1.7174	0.0859053	0.704291
ENSG00000261279	8.84216	-0.70109	0.408263	-1.71725	0.0859328	0.704291
ENSG00000274523	736.761	-0.150304	0.0875294	-1.71719	0.0859449	0.704291
ENSG00000157765	14.9554	-1.08084	0.629648	-1.71658	0.0860555	0.704291
ENSG00000188419	495.959	0.154828	0.0902023	1.71646	0.0860781	0.704291
ENSG00000260193	162.742	0.202851	0.11818	1.71645	0.08608	0.704291
ENSG00000153982	128.858	0.225918	0.131621	1.71642	0.0860843	0.704291
ENSG00000155760	525.872	-0.122609	0.0714506	-1.71599	0.0861634	0.704291
ENSG00000244009	18.897	0.420052	0.244802	1.71588	0.0861835	0.704291
ENSG00000270012	65.0003	-0.260999	0.152143	-1.71549	0.0862556	0.704291
ENSG00000204130	383.556	0.124596	0.0726398	1.71526	0.0862974	0.704291
ENSG00000204851	19.3193	-0.490502	0.285983	-1.71514	0.0863188	0.704291
ENSG00000186185	2168.65	-0.089064	0.051945	-1.71458	0.0864216	0.704291
ENSG00000267871	17.8611	-0.50252	0.293134	-1.7143	0.0864736	0.704291
ENSG00000175470	990.217	0.105715	0.0616719	1.71414	0.0865025	0.704291
ENSG00000012963	939.21	-0.082466	0.0481095	-1.71413	0.0865049	0.704291
ENSG00000109846	16.5881	1.0728	0.625883	1.71405	0.0865188	0.704291
ENSG00000101844	374.011	0.120632	0.070379	1.71404	0.0865211	0.704291
ENSG00000285763	13.8219	-0.529801	0.309166	-1.71365	0.0865938	0.704291
ENSG00000240891	225.579	0.187801	0.10961	1.71335	0.086648	0.704291
ENSG00000246465	102.389	-0.243989	0.142408	-1.71332	0.0866545	0.704291
ENSG00000115828	552.748	0.184842	0.10789	1.71324	0.0866681	0.704291
ENSG00000247626	163.007	-0.168409	0.0983134	-1.71298	0.0867158	0.704291
ENSG00000118263	192.614	0.490587	0.28644	1.71271	0.0867665	0.704291
ENSG00000147050	1123.76	0.104934	0.061274	1.71254	0.0867965	0.704291
ENSG00000100626	331.9	-0.203677	0.118933	-1.71254	0.0867971	0.704291
ENSG00000111269	742.921	0.147405	0.0860825	1.71237	0.0868281	0.704291
ENSG00000251630	21.18	0.472822	0.276132	1.7123	0.0868405	0.704291
ENSG00000068028	359.566	0.158754	0.0927234	1.71213	0.0868735	0.704291
ENSG00000177337	23.3506	0.457815	0.267456	1.71174	0.086944	0.704551
ENSG00000272836	15.3872	0.478109	0.279405	1.71117	0.0870501	0.704799
ENSG00000072832	230.949	-0.199876	0.116819	-1.71099	0.0870836	0.704799
ENSG00000146006	15.9318	0.450746	0.26345	1.71094	0.0870928	0.704799
ENSG00000168675	169.303	-0.181516	0.106114	-1.71058	0.0871591	0.704799
ENSG00000092841	4032.18	0.12947	0.0756968	1.71038	0.0871964	0.704799
ENSG00000224216	24.1111	-0.314607	0.183946	-1.71033	0.0872055	0.704799
ENSG00000182578	27.6406	-0.84642	0.494993	-1.70996	0.0872725	0.70503
ENSG00000171492	304.941	-0.171978	0.100595	-1.70962	0.0873369	0.705239
ENSG00000031081	209.055	-0.227396	0.133047	-1.70914	0.0874258	0.705646
ENSG00000174165	413.692	-0.162116	0.0948693	-1.70884	0.0874813	0.705783
ENSG00000232956	727.847	0.111022	0.0649937	1.70819	0.0876003	0.706371
ENSG00000182899	7295.32	0.14431	0.0845049	1.70772	0.0876889	0.706371
ENSG00000276256	590.293	0.127138	0.0744506	1.70768	0.0876952	0.706371
ENSG00000176903	722.966	-0.156475	0.0916338	-1.70761	0.0877085	0.706371
ENSG00000226221	309.919	0.206807	0.121124	1.7074	0.0877471	0.706372
ENSG00000182986	563.466	-0.172645	0.101144	-1.70692	0.0878365	0.706781
ENSG00000163520	10.6336	-1.02645	0.602007	-1.70504	0.0881863	0.708961
ENSG00000102575	11.9035	-0.57108	0.334971	-1.70487	0.0882195	0.708961
ENSG00000165195	156.4	0.187637	0.110061	1.70484	0.0882235	0.708961
ENSG00000244313	753.32	0.153999	0.0903648	1.70419	0.0883448	0.709543
ENSG00000127993	235.493	0.152266	0.0893649	1.70387	0.0884048	0.709543
ENSG00000216867	34.6987	0.335403	0.196852	1.70383	0.0884122	0.709543
ENSG00000224993	29.4492	0.361929	0.212458	1.70353	0.0884697	0.709661
ENSG00000182389	140.893	0.487853	0.28641	1.70334	0.0885043	0.709661
ENSG00000204304	1656.13	-0.0687779	0.0403833	-1.70313	0.0885446	0.709674
ENSG00000261324	24.4841	-0.37976	0.223078	-1.70237	0.0886861	0.710284
ENSG00000143614	1146.5	0.130718	0.0767926	1.70222	0.0887141	0.710284
ENSG00000131778	26.4483	-0.367558	0.215944	-1.7021	0.0887371	0.710284
ENSG00000145390	706.513	0.139845	0.0821862	1.70157	0.0888368	0.710384
ENSG00000267443	6.06447	2.07075	1.21698	1.70154	0.0888411	0.710384
ENSG00000147509	84.1394	0.197682	0.11621	1.70107	0.08893	0.710384
ENSG00000291035	157.92	-0.161001	0.0946618	-1.7008	0.0889808	0.710384
ENSG00000137819	179.389	-0.202412	0.119016	-1.70072	0.0889964	0.710384
ENSG00000145860	1311.39	0.135016	0.0793884	1.7007	0.0889987	0.710384
ENSG00000251667	18.3046	-0.445023	0.261702	-1.7005	0.0890377	0.710384
ENSG00000115661	319.145	-0.106716	0.0627617	-1.70034	0.0890668	0.710384
ENSG00000249003	14.7249	1.04288	0.613395	1.70017	0.0890985	0.710384
ENSG00000157404	219.504	-0.249538	0.146817	-1.69965	0.0891968	0.710859
ENSG00000289155	20.9883	0.476544	0.280485	1.699	0.0893194	0.711281
ENSG00000160310	846.705	0.088201	0.0519239	1.69866	0.0893836	0.711281
ENSG00000099330	186.788	-0.186194	0.109616	-1.69859	0.0893955	0.711281
ENSG00000057757	967.48	-0.114458	0.0673857	-1.69854	0.0894051	0.711281
ENSG00000205704	36.3065	-0.363297	0.213916	-1.69831	0.0894489	0.711321
ENSG00000163755	529.578	-0.107919	0.0635565	-1.698	0.089507	0.711445
ENSG00000110876	18.051	0.544857	0.320916	1.69782	0.0895421	0.711445
ENSG00000121542	168.191	0.138498	0.0816091	1.6971	0.0896787	0.71222
ENSG00000198853	501.341	0.167497	0.0987502	1.69617	0.0898531	0.712669
ENSG00000148842	526.061	0.145901	0.086023	1.69607	0.0898719	0.712669
ENSG00000141034	584.955	0.159563	0.0940799	1.69604	0.0898781	0.712669
ENSG00000226124	16.4495	0.434426	0.256176	1.69581	0.0899218	0.712669
ENSG00000050438	126.387	-0.197031	0.11619	-1.69577	0.0899296	0.712669
ENSG00000279791	8.8235	-0.687207	0.405341	-1.69538	0.0900032	0.712944
ENSG00000239883	49.9396	-0.276085	0.162868	-1.69515	0.0900472	0.712984
ENSG00000283662	12.8695	-0.564417	0.333068	-1.6946	0.0901515	0.713131
ENSG00000185055	8.9444	-0.577803	0.340983	-1.69452	0.0901663	0.713131
ENSG00000067057	2718.56	-0.107952	0.06371	-1.69444	0.0901825	0.713131
ENSG00000287200	14.8153	0.590724	0.348685	1.69415	0.0902368	0.713249
ENSG00000244586	23.8448	-0.346851	0.204759	-1.69395	0.0902753	0.713249
ENSG00000182870	36.5807	0.521277	0.307831	1.69339	0.0903814	0.713723
ENSG00000205268	558.676	0.10933	0.0645694	1.69322	0.0904132	0.713723
ENSG00000005486	709.868	0.126763	0.0748774	1.69294	0.0904668	0.713839
ENSG00000261247	196.855	0.248428	0.146766	1.69268	0.0905156	0.713916
ENSG00000116786	1612.15	0.110169	0.0650983	1.69234	0.0905811	0.713927
ENSG00000088812	1562.19	-0.0742754	0.0438935	-1.69217	0.0906133	0.713927
ENSG00000204147	137.05	0.199178	0.117713	1.69206	0.0906339	0.713927
ENSG00000210082	167472	0.185163	0.109462	1.69158	0.0907265	0.714293
ENSG00000225899	39.2026	0.415288	0.245546	1.69128	0.0907827	0.714293
ENSG00000178502	361.712	-0.253452	0.149865	-1.69121	0.0907973	0.714293
ENSG00000127337	699.081	0.128505	0.0759943	1.69098	0.09084	0.714322
ENSG00000184602	619.01	0.142057	0.0840221	1.69071	0.0908914	0.71442
ENSG00000146223	4855.47	-0.114286	0.0676101	-1.69036	0.0909587	0.714642
ENSG00000044446	643.974	-0.125864	0.0744764	-1.68998	0.0910321	0.714772
ENSG00000100982	658.86	0.135849	0.0804007	1.68965	0.091094	0.714772
ENSG00000101331	10.0423	-1.40544	0.831849	-1.68954	0.0911163	0.714772
ENSG00000160199	407.629	-0.103272	0.0611341	-1.68926	0.0911695	0.714772
ENSG00000287972	36.6987	-0.353339	0.209168	-1.68926	0.0911703	0.714772
ENSG00000163795	327.335	0.133189	0.0788927	1.68823	0.0913662	0.71577
ENSG00000115194	197.663	-0.214763	0.12722	-1.68812	0.0913881	0.71577
ENSG00000132026	8.8566	1.32906	0.787365	1.68798	0.0914147	0.71577
ENSG00000146090	44.4079	-0.283774	0.168179	-1.68734	0.0915388	0.715919
ENSG00000181409	385.829	-0.177661	0.105301	-1.68717	0.0915705	0.715919
ENSG00000291117	60.6767	0.246858	0.146325	1.68705	0.0915931	0.715919
ENSG00000170860	896.552	0.107529	0.0637443	1.68689	0.0916255	0.715919
ENSG00000243701	176.726	0.178996	0.106111	1.68687	0.0916292	0.715919
ENSG00000215196	12.9005	0.797108	0.472677	1.68637	0.0917242	0.716356
ENSG00000166450	252.239	-0.171681	0.101824	-1.68606	0.091784	0.716407
ENSG00000177732	1763.12	-0.152849	0.0906612	-1.68593	0.0918089	0.716407
ENSG00000178934	15.5929	1.40594	0.834053	1.68567	0.09186	0.716501
ENSG00000287248	10.0983	0.542498	0.321955	1.68501	0.0919867	0.71655
ENSG00000137393	59.3217	-0.307228	0.182338	-1.68494	0.0920008	0.71655
ENSG00000100949	328.963	0.183777	0.109077	1.68483	0.0920217	0.71655
ENSG00000290738	21.5569	0.479336	0.284502	1.68482	0.0920228	0.71655
ENSG00000105738	615.662	-0.130997	0.0778045	-1.68367	0.0922453	0.717645
ENSG00000149503	2362.99	-0.118954	0.0706543	-1.6836	0.0922589	0.717645
ENSG00000240376	91.2169	0.222637	0.132266	1.68325	0.0923265	0.717645
ENSG00000249738	10.2731	0.675993	0.401603	1.68324	0.0923294	0.717645
ENSG00000180044	39.1528	-0.343522	0.204195	-1.68232	0.0925066	0.717645
ENSG00000170500	1986.22	-0.128822	0.0765902	-1.68196	0.0925768	0.717645
ENSG00000237181	18.2689	0.946244	0.562711	1.68158	0.09265	0.717645
ENSG00000152492	1347.62	0.156889	0.0933346	1.68093	0.0927756	0.717645
ENSG00000238098	25.7638	-0.405797	0.241414	-1.68092	0.0927788	0.717645
ENSG00000179399	55.2081	-0.218941	0.130277	-1.68057	0.0928458	0.717645
ENSG00000244509	762.113	0.112699	0.0670627	1.6805	0.0928594	0.717645
ENSG00000165312	332.648	0.317155	0.18874	1.68038	0.0928841	0.717645
ENSG00000141385	994.022	-0.105981	0.0630796	-1.68012	0.0929348	0.717645
ENSG00000120253	1073.46	-0.104572	0.0622446	-1.68002	0.0929529	0.717645
ENSG00000168827	583.533	-0.155213	0.0923955	-1.67988	0.0929804	0.717645
ENSG00000280187	49.1255	-0.352484	0.20983	-1.67986	0.0929855	0.717645
ENSG00000173928	42.5352	-0.365961	0.217868	-1.67974	0.0930086	0.717645
ENSG00000126953	230.489	-0.138793	0.0826332	-1.67963	0.0930296	0.717645
ENSG00000180884	113.877	-0.213299	0.127009	-1.6794	0.0930734	0.717645
ENSG00000175003	32.5671	0.673586	0.401153	1.67913	0.0931275	0.717645
ENSG00000077235	3052.87	-0.10811	0.0643874	-1.67905	0.0931421	0.717645
ENSG00000181418	104.234	-0.247508	0.147412	-1.67902	0.0931479	0.717645
ENSG00000221990	138.765	-0.291257	0.173477	-1.67894	0.0931637	0.717645
ENSG00000160570	634.411	0.137074	0.0816455	1.6789	0.093172	0.717645
ENSG00000112697	1986.27	0.15679	0.0933972	1.67874	0.0932028	0.717645
ENSG00000099991	1575.01	-0.108703	0.064764	-1.67845	0.0932593	0.717645
ENSG00000280355	18.9058	0.460819	0.274564	1.67837	0.0932753	0.717645
ENSG00000197958	14109.8	0.132717	0.0790909	1.67803	0.0933419	0.717645
ENSG00000168672	680.107	-0.140486	0.0837241	-1.67797	0.0933537	0.717645
ENSG00000240230	356.224	0.158107	0.0942436	1.67764	0.093418	0.717645
ENSG00000140718	790.714	-0.117071	0.069791	-1.67746	0.0934531	0.717645
ENSG00000280061	18.8817	0.581912	0.346916	1.67739	0.0934668	0.717645
ENSG00000176624	539.199	0.206279	0.123039	1.67654	0.093633	0.717645
ENSG00000196376	180.965	-0.19818	0.118215	-1.67643	0.0936535	0.717645
ENSG00000163131	17.3547	0.793963	0.473645	1.67628	0.0936833	0.717645
ENSG00000053372	1155.41	-0.223138	0.133127	-1.67613	0.0937134	0.717645
ENSG00000160917	806.388	0.101603	0.0606183	1.6761	0.0937178	0.717645
ENSG00000100605	820.47	-0.129471	0.0772751	-1.67545	0.0938454	0.717645
ENSG00000164743	17.1405	-0.466319	0.278368	-1.67519	0.0938977	0.717645
ENSG00000111790	837.433	0.1765	0.105366	1.67512	0.0939104	0.717645
ENSG00000243538	22.3033	0.394113	0.235279	1.67509	0.0939165	0.717645
ENSG00000170965	203.381	0.216896	0.129492	1.67498	0.0939372	0.717645
ENSG00000167778	434	0.133127	0.0794898	1.67477	0.0939789	0.717645
ENSG00000218336	1329.73	-0.122799	0.0733235	-1.67476	0.0939809	0.717645
ENSG00000184254	141.363	-0.218365	0.130404	-1.67453	0.0940263	0.717645
ENSG00000244716	1224.67	0.143757	0.0858613	1.67429	0.0940735	0.717645
ENSG00000106852	154.981	-0.199491	0.119154	-1.67422	0.0940872	0.717645
ENSG00000177683	456.916	0.21457	0.128179	1.67398	0.0941343	0.717645
ENSG00000102265	1636.86	0.135225	0.0807857	1.67387	0.0941566	0.717645
ENSG00000159346	2088.37	0.0662808	0.0395975	1.67386	0.0941575	0.717645
ENSG00000277991	1168.72	0.115491	0.0690039	1.67368	0.0941932	0.717645
ENSG00000159885	107.631	0.213757	0.127719	1.67365	0.0942002	0.717645
ENSG00000158079	802.458	0.155114	0.0927128	1.67306	0.0943165	0.718001
ENSG00000156265	5.97402	1.43638	0.858561	1.67301	0.0943253	0.718001
ENSG00000135049	783.979	0.170828	0.102137	1.67254	0.094417	0.718279
ENSG00000130347	100.4	-0.236601	0.141496	-1.67214	0.0944959	0.718279
ENSG00000121281	201.584	-0.174657	0.10447	-1.67184	0.0945558	0.718279
ENSG00000162408	585.129	-0.138698	0.0829692	-1.67168	0.0945866	0.718279
ENSG00000256897	11.771	0.543225	0.325008	1.67142	0.0946385	0.718279
ENSG00000236801	145.748	0.216535	0.129565	1.67125	0.094673	0.718279
ENSG00000188186	571.936	0.147164	0.0880697	1.67099	0.0947231	0.718279
ENSG00000145592	19475.1	0.131193	0.0785224	1.67077	0.0947664	0.718279
ENSG00000213030	12.6022	0.868879	0.520091	1.67063	0.094795	0.718279
ENSG00000233045	102.41	0.20222	0.121062	1.67038	0.0948444	0.718279
ENSG00000230756	16.6458	0.430646	0.257828	1.67028	0.0948632	0.718279
ENSG00000228938	16.6179	0.418595	0.250624	1.67021	0.094878	0.718279
ENSG00000183354	574.095	0.12429	0.0744198	1.67012	0.0948954	0.718279
ENSG00000204839	60.5794	-0.257625	0.154262	-1.67004	0.0949107	0.718279
ENSG00000157764	577.292	0.18416	0.110292	1.66974	0.0949704	0.718434
ENSG00000089723	104.211	-0.189348	0.113456	-1.66891	0.0951344	0.718589
ENSG00000101040	902.576	-0.12972	0.0777592	-1.66823	0.0952704	0.718589
ENSG00000153294	13.576	1.24251	0.744863	1.66811	0.0952944	0.718589
ENSG00000138867	1678.65	-0.0955559	0.0572931	-1.66784	0.0953469	0.718589
ENSG00000141858	733.161	-0.134058	0.0803848	-1.6677	0.0953752	0.718589
ENSG00000122870	212.988	-0.169992	0.101933	-1.66769	0.095377	0.718589
ENSG00000146054	60.8755	-0.337777	0.202575	-1.66741	0.0954322	0.718589
ENSG00000058668	1179.64	-0.145691	0.0873798	-1.66733	0.095448	0.718589
ENSG00000108861	1995.33	0.112809	0.067684	1.6667	0.095575	0.718589
ENSG00000099821	1015.62	-0.186698	0.112018	-1.66667	0.0955804	0.718589
ENSG00000232938	30.896	0.290662	0.174439	1.66627	0.0956599	0.718589
ENSG00000188620	88.1139	0.326965	0.196251	1.66606	0.0957017	0.718589
ENSG00000188559	822.436	-0.142786	0.0857045	-1.66603	0.0957077	0.718589
ENSG00000066735	793.206	-0.207179	0.124357	-1.666	0.0957138	0.718589
ENSG00000081913	684.285	-0.12398	0.0744259	-1.66582	0.0957493	0.718589
ENSG00000100483	79.0469	0.235171	0.14119	1.66563	0.095787	0.718589
ENSG00000196586	1352.11	0.10764	0.064635	1.66535	0.0958421	0.718589
ENSG00000133195	222.536	-0.146273	0.0878388	-1.66524	0.0958651	0.718589
ENSG00000238045	26.5244	-0.385591	0.231573	-1.6651	0.0958937	0.718589
ENSG00000164048	389.185	-0.133406	0.0801363	-1.66474	0.0959645	0.718589
ENSG00000256745	35.2727	0.316722	0.190273	1.66457	0.0959986	0.718589
ENSG00000183798	483.665	-0.171888	0.103269	-1.66447	0.0960188	0.718589
ENSG00000233871	49.9685	0.268396	0.161265	1.66432	0.096049	0.718589
ENSG00000106976	605.174	-0.174551	0.104903	-1.66393	0.0961262	0.718589
ENSG00000253729	11697.5	-0.138109	0.0830071	-1.66383	0.0961471	0.718589
ENSG00000109452	69.7132	0.222176	0.133577	1.66328	0.0962564	0.718589
ENSG00000100228	288.751	-0.258558	0.155454	-1.66324	0.0962635	0.718589
ENSG00000233967	15.9712	0.38528	0.231672	1.66304	0.0963048	0.718589
ENSG00000172985	399.839	-0.15204	0.0914232	-1.66303	0.0963061	0.718589
ENSG00000110057	296.701	-0.176371	0.106056	-1.663	0.0963133	0.718589
ENSG00000273002	18.2935	0.504482	0.303369	1.66293	0.0963258	0.718589
ENSG00000166923	40.9737	-0.349582	0.21022	-1.66293	0.0963268	0.718589
ENSG00000172346	168.122	0.199384	0.119901	1.6629	0.096333	0.718589
ENSG00000257951	34.1771	-0.385404	0.231798	-1.66267	0.0963778	0.718589
ENSG00000089737	2332.62	-0.085017	0.0511361	-1.66256	0.0964003	0.718589
ENSG00000274641	13.7428	0.597922	0.359642	1.66255	0.0964028	0.718589
ENSG00000279307	19.9693	0.411433	0.247534	1.66212	0.0964877	0.718628
ENSG00000171160	215.134	0.140526	0.0845484	1.66208	0.0964966	0.718628
ENSG00000237298	66.6941	0.218294	0.131349	1.66194	0.0965257	0.718628
ENSG00000185624	7529.99	0.118081	0.0710669	1.66155	0.0966021	0.718905
ENSG00000149582	251.582	-0.141718	0.0853372	-1.66068	0.0967778	0.71992
ENSG00000165782	490.099	0.112548	0.0677822	1.66044	0.0968254	0.719982
ENSG00000115289	330.486	0.212305	0.127892	1.66003	0.0969089	0.72031
ENSG00000172728	238.775	-0.143766	0.0866372	-1.6594	0.0970348	0.720678
ENSG00000123600	243.743	-0.1239	0.0746659	-1.65939	0.0970371	0.720678
ENSG00000086598	3523.3	0.132418	0.0798106	1.65915	0.0970856	0.720747
ENSG00000255760	9.28855	0.76681	0.462291	1.65872	0.0971724	0.721099
ENSG00000105427	40.013	0.319653	0.192765	1.65825	0.0972666	0.721203
ENSG00000058804	1552.75	-0.134671	0.0812219	-1.65806	0.097306	0.721203
ENSG00000100612	455.041	0.113956	0.0687326	1.65797	0.0973245	0.721203
ENSG00000185630	992.743	-0.120742	0.0728296	-1.65787	0.0973439	0.721203
ENSG00000179743	403.673	-0.143906	0.0868361	-1.65722	0.0974755	0.721886
ENSG00000258655	20.7636	-0.347594	0.209871	-1.65623	0.0976755	0.722767
ENSG00000163545	86.0834	0.268253	0.161978	1.6561	0.0977014	0.722767
ENSG00000155380	2583.28	-0.13399	0.0809095	-1.65604	0.0977127	0.722767
ENSG00000164919	1288.04	0.120051	0.0725181	1.65546	0.0978307	0.723347
ENSG00000146122	331.724	-0.163123	0.0985588	-1.65508	0.0979073	0.723622
ENSG00000173915	1002.7	0.162599	0.0982954	1.65418	0.0980902	0.724526
ENSG00000116574	1131.55	0.107169	0.064802	1.65379	0.0981705	0.724526
ENSG00000238000	10.0194	-0.572697	0.346338	-1.65358	0.0982134	0.724526
ENSG00000289410	10.3675	0.602318	0.364354	1.65311	0.0983077	0.724526
ENSG00000149489	22.047	-0.39297	0.237749	-1.65287	0.0983567	0.724526
ENSG00000166839	38.5063	0.293371	0.177495	1.65284	0.098364	0.724526
ENSG00000139597	112.892	0.350294	0.211964	1.65261	0.0984103	0.724526
ENSG00000076770	366.61	-0.145777	0.0882165	-1.65249	0.0984341	0.724526
ENSG00000257337	81.1815	-0.241804	0.146336	-1.65239	0.0984552	0.724526
ENSG00000112812	215.136	0.188872	0.114303	1.65239	0.098456	0.724526
ENSG00000183475	259.432	0.138865	0.0840485	1.6522	0.0984936	0.724526
ENSG00000092847	1344.09	-0.130358	0.0789022	-1.65215	0.0985042	0.724526
ENSG00000131174	1990.57	0.151497	0.0917279	1.65159	0.0986186	0.724663
ENSG00000157388	38.9927	-0.339653	0.205673	-1.65142	0.0986523	0.724663
ENSG00000001497	1440.28	-0.120087	0.072722	-1.65132	0.0986733	0.724663
ENSG00000264204	234.453	0.159982	0.0968835	1.65128	0.098681	0.724663
ENSG00000175137	193.593	0.171687	0.104002	1.65081	0.0987782	0.725061
ENSG00000261879	20.4495	-0.398881	0.241672	-1.65051	0.0988394	0.725061
ENSG00000110330	1109.05	0.149893	0.09083	1.65025	0.098891	0.725061
ENSG00000248690	11.3679	0.541253	0.327984	1.65024	0.0988935	0.725061
ENSG00000198624	459.819	-0.0982008	0.0595462	-1.64915	0.0991163	0.725891
ENSG00000115459	303.305	-0.10932	0.0662896	-1.64913	0.0991212	0.725891
ENSG00000141068	416.359	0.132077	0.0800903	1.64911	0.0991255	0.725891
ENSG00000163293	267.507	0.147275	0.0893401	1.64848	0.0992545	0.72634
ENSG00000120688	319.954	0.167024	0.101331	1.6483	0.0992901	0.72634
ENSG00000183153	16.7931	0.483568	0.293387	1.64823	0.0993059	0.72634
ENSG00000160678	9.91288	0.525106	0.318706	1.64762	0.0994309	0.72646
ENSG00000248994	67.2678	-0.29377	0.178304	-1.64758	0.0994393	0.72646
ENSG00000162923	2204.61	0.0940829	0.0571041	1.64757	0.0994412	0.72646
ENSG00000291029	95.2779	0.220755	0.134009	1.64731	0.0994934	0.726552
ENSG00000142686	350.599	-0.187889	0.114096	-1.64676	0.0996078	0.727097
ENSG00000184856	24.3585	0.399997	0.24295	1.64642	0.099677	0.727172
ENSG00000048028	972.2	-0.0684949	0.0416048	-1.64632	0.0996974	0.727172
ENSG00000125812	514.592	0.133976	0.0813982	1.64594	0.099777	0.727463
ENSG00000104756	901.325	0.117902	0.0716673	1.64513	0.0999432	0.728143
ENSG00000242265	47.5042	-0.30095	0.182938	-1.64509	0.0999505	0.728143
ENSG00000110693	185.779	0.207818	0.12634	1.6449	0.0999894	0.728143
ENSG00000178773	46.5158	-0.269268	0.163752	-1.64437	0.100101	0.728663
ENSG00000138439	210.815	-0.123589	0.075181	-1.64388	0.1002	0.728882
ENSG00000062598	759.615	-0.0792542	0.048213	-1.64383	0.10021	0.728882
ENSG00000274419	140.147	0.288787	0.175705	1.64359	0.100261	0.72896
ENSG00000291150	120.291	0.248661	0.15139	1.64252	0.100482	0.729758
ENSG00000112977	2044.52	0.111737	0.0680382	1.64227	0.100534	0.729758
ENSG00000221866	142.044	-0.189841	0.115598	-1.64225	0.100538	0.729758
ENSG00000110104	668.268	-0.235634	0.143499	-1.64206	0.100578	0.729758
ENSG00000288638	38.5956	-0.347942	0.211918	-1.64187	0.100616	0.729758
ENSG00000123104	951.08	-0.150618	0.0917649	-1.64135	0.100725	0.729758
ENSG00000248663	10.558	0.507569	0.309286	1.6411	0.100777	0.729758
ENSG00000213963	62.7467	-0.285113	0.173736	-1.64108	0.100781	0.729758
ENSG00000288670	96.2916	-0.17936	0.109305	-1.64092	0.100815	0.729758
ENSG00000180011	568.036	-0.101002	0.061555	-1.64085	0.100829	0.729758
ENSG00000140534	1524.66	-0.114433	0.0697652	-1.64026	0.100951	0.729758
ENSG00000225361	151.054	-0.206005	0.125606	-1.64009	0.100986	0.729758
ENSG00000120656	308.488	0.151796	0.092556	1.64005	0.100996	0.729758
ENSG00000187244	546.748	-0.139085	0.0848112	-1.63994	0.101018	0.729758
ENSG00000170100	401.936	0.178394	0.108787	1.63985	0.101035	0.729758
ENSG00000185722	1201.64	-0.119335	0.0727728	-1.63983	0.101041	0.729758
ENSG00000162929	336.077	0.103302	0.0629981	1.63977	0.101054	0.729758
ENSG00000118292	41.1714	0.354553	0.216247	1.63958	0.101093	0.729758
ENSG00000198945	350.643	-0.141991	0.086611	-1.63941	0.101127	0.729758
ENSG00000237596	20.293	-1.2306	0.750807	-1.63904	0.101206	0.730036
ENSG00000272849	26.8461	0.368336	0.224777	1.63867	0.101281	0.730293
ENSG00000181652	21.4688	-0.529211	0.323054	-1.63815	0.10139	0.730788
ENSG00000228463	105.104	0.167912	0.102554	1.6373	0.101568	0.731515
ENSG00000049860	1433.99	0.124473	0.0760346	1.63706	0.101617	0.731515
ENSG00000180875	8.9138	-0.607497	0.371124	-1.63691	0.101649	0.731515
ENSG00000227627	19.9994	-0.407964	0.249253	-1.63675	0.101682	0.731515
ENSG00000213108	7.69788	-0.685022	0.418548	-1.63666	0.101701	0.731515
ENSG00000189043	1531.07	0.129942	0.0794039	1.63647	0.101741	0.731515
ENSG00000108599	515.983	0.103101	0.0630123	1.63621	0.101796	0.731515
ENSG00000156515	2901.56	-0.103138	0.0630411	-1.63604	0.10183	0.731515
ENSG00000153487	295.968	0.142515	0.0871143	1.63595	0.10185	0.731515
ENSG00000269352	24.9787	-0.383647	0.23462	-1.63518	0.102011	0.732129
ENSG00000272711	17.4552	-0.409517	0.250444	-1.63516	0.102015	0.732129
ENSG00000183091	74.0941	0.277702	0.169873	1.63477	0.102098	0.732426
ENSG00000254389	33.4197	-0.308381	0.188683	-1.63439	0.102177	0.732426
ENSG00000286137	20.6323	0.338992	0.207412	1.63439	0.102177	0.732426
ENSG00000081842	7.71875	-0.787995	0.482241	-1.63403	0.102253	0.732684
ENSG00000114993	564.956	-0.109665	0.0671326	-1.63356	0.102351	0.733099
ENSG00000261612	32.1287	0.314447	0.192678	1.63198	0.102683	0.734252
ENSG00000101463	71.8107	-0.216246	0.132521	-1.63179	0.102724	0.734252
ENSG00000280254	58.8942	-0.33191	0.203477	-1.63119	0.10285	0.734252
ENSG00000166848	920.816	0.087555	0.0536802	1.63105	0.10288	0.734252
ENSG00000230454	29.8033	0.466799	0.286205	1.63099	0.102891	0.734252
ENSG00000133101	97.7496	-0.242423	0.148637	-1.63097	0.102896	0.734252
ENSG00000256663	336.981	-0.192251	0.117877	-1.63095	0.102901	0.734252
ENSG00000168264	1699.25	0.17202	0.105479	1.63084	0.102923	0.734252
ENSG00000120833	192.828	-0.171522	0.105176	-1.63081	0.102931	0.734252
ENSG00000181090	2445.16	-0.0886972	0.0543958	-1.63059	0.102977	0.734252
ENSG00000106367	709.068	0.137196	0.0841548	1.63029	0.103041	0.734252
ENSG00000119048	633.768	0.219373	0.134594	1.62989	0.103125	0.734252
ENSG00000220161	23.2209	-0.347307	0.213141	-1.62947	0.103214	0.734252
ENSG00000244245	65.6037	0.252214	0.154852	1.62875	0.103366	0.734252
ENSG00000167460	4162.4	0.144583	0.0887783	1.62859	0.1034	0.734252
ENSG00000249471	172.519	-0.187371	0.115055	-1.62853	0.103412	0.734252
ENSG00000160439	289.039	0.131309	0.0806312	1.62851	0.103417	0.734252
ENSG00000253706	182.43	0.157075	0.0964684	1.62826	0.10347	0.734252
ENSG00000178974	583.2	0.0933753	0.0573486	1.6282	0.103481	0.734252
ENSG00000205730	564.956	0.129629	0.0796207	1.62809	0.103506	0.734252
ENSG00000167258	1826.85	-0.120699	0.0741463	-1.62785	0.103557	0.734252
ENSG00000180096	32.156	-0.341316	0.209687	-1.62774	0.103581	0.734252
ENSG00000132622	18.5656	-0.44053	0.270654	-1.62765	0.103599	0.734252
ENSG00000281912	18.0621	-0.411083	0.252579	-1.62754	0.103622	0.734252
ENSG00000140983	1757.77	-0.0938055	0.0576399	-1.62744	0.103643	0.734252
ENSG00000270441	17.6525	0.559949	0.344118	1.6272	0.103694	0.734252
ENSG00000043355	844.706	-0.156415	0.0961305	-1.62711	0.103714	0.734252
ENSG00000128422	1508.65	0.504617	0.310156	1.62698	0.103741	0.734252
ENSG00000134326	51.688	-0.245023	0.150624	-1.62672	0.103797	0.734252
ENSG00000154822	263.298	0.129264	0.0794662	1.62666	0.10381	0.734252
ENSG00000144214	15.5961	0.404923	0.248965	1.62643	0.103859	0.734252
ENSG00000273706	197.315	-0.178337	0.109657	-1.62631	0.103883	0.734252
ENSG00000120727	845.344	0.11062	0.0680238	1.6262	0.103908	0.734252
ENSG00000279094	60.6974	0.224613	0.138137	1.62601	0.103947	0.734252
ENSG00000225674	34.5613	-0.307066	0.188859	-1.62591	0.10397	0.734252
ENSG00000127616	4497.6	-0.116534	0.071689	-1.62554	0.104046	0.734252
ENSG00000082512	301.736	-0.135338	0.0832581	-1.62552	0.104052	0.734252
ENSG00000105552	747.549	-0.100119	0.0616042	-1.6252	0.104121	0.734252
ENSG00000117143	1080.35	0.103439	0.0636495	1.62514	0.104134	0.734252
ENSG00000170959	14.0175	0.448046	0.275711	1.62506	0.10415	0.734252
ENSG00000258759	14.3889	-0.436428	0.268625	-1.62467	0.104232	0.734252
ENSG00000038210	708.72	0.158955	0.0978505	1.62447	0.104276	0.734252
ENSG00000129245	1666.71	0.103072	0.0634511	1.62443	0.104284	0.734252
ENSG00000130254	1433.61	-0.151756	0.0934354	-1.62418	0.104337	0.734252
ENSG00000152402	109.417	0.284809	0.175359	1.62415	0.104343	0.734252
ENSG00000127191	1171.61	-0.103695	0.0638528	-1.62397	0.104382	0.734252
ENSG00000105290	298.135	0.140128	0.0862922	1.62388	0.104401	0.734252
ENSG00000119866	300.798	-0.112135	0.0690709	-1.62348	0.104488	0.734252
ENSG00000156273	752.461	0.189682	0.116851	1.62328	0.10453	0.734252
ENSG00000279744	15.4704	0.702955	0.433121	1.623	0.104589	0.734252
ENSG00000283297	12.3167	0.514916	0.317287	1.62287	0.104617	0.734252
ENSG00000275496	1119.84	0.101609	0.0626118	1.62285	0.104622	0.734252
ENSG00000163888	60.9347	0.295297	0.181969	1.62278	0.104636	0.734252
ENSG00000289196	9.25158	-0.677894	0.417904	-1.62213	0.104776	0.734956
ENSG00000249116	94.4729	0.275391	0.169833	1.62154	0.104902	0.73556
ENSG00000179967	118.485	0.223542	0.13788	1.62128	0.104957	0.735603
ENSG00000179010	5178.78	-0.0897304	0.0553559	-1.62097	0.105023	0.735603
ENSG00000230873	42.9866	0.344433	0.212505	1.62082	0.105057	0.735603
ENSG00000273186	9.3145	-0.550388	0.339586	-1.62076	0.105069	0.735603
ENSG00000137193	1417.71	0.307864	0.189994	1.62039	0.105148	0.735879
ENSG00000070495	653.677	0.116418	0.0718672	1.61991	0.105251	0.736051
ENSG00000075461	89.8455	0.359612	0.222017	1.61975	0.105286	0.736051
ENSG00000270332	14.486	-0.481586	0.297327	-1.61971	0.105294	0.736051
ENSG00000151224	50.0557	-0.327824	0.202438	-1.61938	0.105365	0.736159
ENSG00000240204	22.2317	-0.327239	0.202091	-1.61927	0.105389	0.736159
ENSG00000165996	93.401	-0.195019	0.120482	-1.61865	0.105523	0.736811
ENSG00000108773	1093.07	-0.141586	0.0874899	-1.61831	0.105595	0.73703
ENSG00000230453	194.078	-0.22207	0.13724	-1.61812	0.105637	0.73703
ENSG00000120708	21.4689	0.635795	0.392985	1.61786	0.105693	0.73703
ENSG00000164406	9.77426	0.52637	0.325371	1.61776	0.105715	0.73703
ENSG00000253683	90.9372	0.20032	0.123929	1.61642	0.106004	0.73876
ENSG00000260495	12.4718	0.588935	0.364426	1.61606	0.106082	0.739022
ENSG00000117614	809.87	0.124158	0.0768784	1.61499	0.106312	0.739798
ENSG00000175040	115.667	-0.212915	0.131839	-1.61496	0.106319	0.739798
ENSG00000244363	549.053	0.170388	0.105529	1.61461	0.106395	0.739798
ENSG00000177954	7149.75	0.160039	0.0991274	1.61448	0.106424	0.739798
ENSG00000080839	725.151	0.128074	0.0793321	1.61441	0.106439	0.739798
ENSG00000109686	710.158	-0.0838613	0.0519484	-1.61432	0.106459	0.739798
ENSG00000103160	564.217	-0.0916098	0.0567525	-1.6142	0.106485	0.739798
ENSG00000150510	82.0549	-0.226415	0.140297	-1.61383	0.106565	0.739798
ENSG00000290386	45.265	0.416172	0.257879	1.61382	0.106565	0.739798
ENSG00000150867	360.683	-0.101313	0.0627841	-1.61368	0.106597	0.739798
ENSG00000100714	2944.24	-0.0938951	0.0582117	-1.61299	0.106746	0.740084
ENSG00000140525	3277.27	-0.0660028	0.0409203	-1.61296	0.106753	0.740084
ENSG00000100360	435.256	0.117539	0.0728779	1.61282	0.106783	0.740084
ENSG00000162817	449.073	-0.129985	0.080608	-1.61256	0.10684	0.740084
ENSG00000225138	786.559	-0.258902	0.16056	-1.6125	0.106854	0.740084
ENSG00000104205	110.608	0.191903	0.119019	1.61238	0.10688	0.740084
ENSG00000169783	405.804	-0.152503	0.0946233	-1.61169	0.10703	0.740524
ENSG00000187240	1028.88	-0.148906	0.0924077	-1.6114	0.107093	0.740524
ENSG00000125107	4328.33	-0.0769171	0.0477414	-1.61112	0.107153	0.740524
ENSG00000108176	226.895	0.169451	0.105189	1.61091	0.107199	0.740524
ENSG00000287804	22.7692	0.382988	0.237757	1.61084	0.107215	0.740524
ENSG00000205277	15.8819	-0.876534	0.544158	-1.61081	0.107221	0.740524
ENSG00000264281	3965.79	0.147486	0.0915615	1.61078	0.107227	0.740524
ENSG00000179051	3480.11	-0.139235	0.0864919	-1.60981	0.10744	0.741511
ENSG00000132824	2024.06	0.0867348	0.0538853	1.60962	0.107481	0.741511
ENSG00000169733	606.91	0.121032	0.0751996	1.60948	0.107512	0.741511
ENSG00000162493	929.589	0.0735576	0.0457053	1.60939	0.107532	0.741511
ENSG00000114850	1733.5	0.146698	0.0911732	1.609	0.107616	0.741813
ENSG00000175414	1366.84	-0.115029	0.0715055	-1.60867	0.107688	0.742031
ENSG00000124145	1438.77	0.204169	0.126969	1.60803	0.107829	0.742725
ENSG00000138382	394.932	0.141858	0.0882293	1.60784	0.10787	0.742729
ENSG00000137486	381.536	-0.126697	0.078811	-1.6076	0.107922	0.742807
ENSG00000228121	8.19397	0.608946	0.378872	1.60726	0.107997	0.742849
ENSG00000241764	13.5192	-0.432579	0.26915	-1.6072	0.108009	0.742849
ENSG00000257008	5.22457	-1.65538	1.03016	-1.60692	0.108071	0.742994
ENSG00000260231	44.4601	-0.280797	0.174805	-1.60635	0.108197	0.743583
ENSG00000262879	662.98	-0.137325	0.0855076	-1.606	0.108274	0.74383
ENSG00000248968	6.3106	-1.00898	0.628471	-1.60546	0.108393	0.744372
ENSG00000203727	194.777	-0.17035	0.106137	-1.60501	0.108492	0.744483
ENSG00000160803	1490.26	-0.0862495	0.0537473	-1.60472	0.108555	0.744483
ENSG00000120899	73.4063	0.246299	0.153525	1.60429	0.10865	0.744483
ENSG00000144152	18.4132	-0.507804	0.316578	-1.60404	0.108706	0.744483
ENSG00000188807	859.037	-0.1529	0.09533	-1.6039	0.108736	0.744483
ENSG00000106399	566.051	0.126167	0.0786671	1.6038	0.108757	0.744483
ENSG00000235919	26.3702	-0.407224	0.253944	-1.6036	0.108802	0.744483
ENSG00000240950	58.1106	0.25628	0.15982	1.60355	0.108812	0.744483
ENSG00000106688	195.311	-0.156442	0.0975797	-1.60322	0.108886	0.744483
ENSG00000154898	63.2281	0.285737	0.178249	1.60302	0.10893	0.744483
ENSG00000180902	149.133	-0.171597	0.107057	-1.60285	0.108967	0.744483
ENSG00000234764	46.3748	0.253634	0.158259	1.60265	0.109011	0.744483
ENSG00000177469	1951.29	-0.155797	0.0972452	-1.6021	0.109133	0.744483
ENSG00000104427	129.363	0.228752	0.142787	1.60205	0.109145	0.744483
ENSG00000145826	24.5281	0.354674	0.22143	1.60174	0.109212	0.744483
ENSG00000124789	2617.5	-0.0597921	0.0373362	-1.60145	0.109277	0.744483
ENSG00000218510	45.8368	-0.314779	0.196568	-1.60137	0.109294	0.744483
ENSG00000187650	50.8231	-0.235605	0.147131	-1.60133	0.109304	0.744483
ENSG00000151576	462.262	-0.153678	0.0959739	-1.60124	0.109323	0.744483
ENSG00000128881	426.35	0.180408	0.112671	1.60119	0.109335	0.744483
ENSG00000090776	862.292	0.160553	0.100298	1.60076	0.10943	0.744483
ENSG00000285722	100.871	0.354981	0.221766	1.6007	0.109443	0.744483
ENSG00000103363	2961.65	0.118417	0.0739968	1.60029	0.109534	0.744483
ENSG00000096070	1471.18	0.111755	0.0698393	1.60017	0.109562	0.744483
ENSG00000135472	45.5414	-0.309477	0.193481	-1.59952	0.109705	0.744483
ENSG00000177548	186.261	-0.189771	0.11865	-1.59942	0.109728	0.744483
ENSG00000145246	120.312	-0.213543	0.133582	-1.59859	0.109911	0.744483
ENSG00000177692	30.9848	0.318075	0.199072	1.59779	0.11009	0.744483
ENSG00000146215	30.1431	-0.340232	0.212973	-1.59754	0.110146	0.744483
ENSG00000101298	284.566	-0.149139	0.0933669	-1.59734	0.11019	0.744483
ENSG00000183346	15.393	-0.399154	0.249888	-1.59733	0.110192	0.744483
ENSG00000110906	799.273	-0.0848916	0.0531492	-1.59723	0.110214	0.744483
ENSG00000138798	91.3861	0.193643	0.121269	1.5968	0.11031	0.744483
ENSG00000105639	55.0345	-0.31201	0.195434	-1.5965	0.110377	0.744483
ENSG00000164176	285.073	0.211052	0.132217	1.59625	0.110432	0.744483
ENSG00000183032	71.9848	0.219308	0.137402	1.5961	0.110466	0.744483
ENSG00000185838	238.948	-0.158535	0.0993418	-1.59585	0.110522	0.744483
ENSG00000100888	1905.25	-0.105383	0.0660355	-1.59585	0.110523	0.744483
ENSG00000123444	97.897	-0.187792	0.117676	-1.59584	0.110525	0.744483
ENSG00000099204	1992.89	0.108314	0.0678786	1.59571	0.110554	0.744483
ENSG00000144028	7503.6	-0.0766949	0.0480658	-1.59562	0.110573	0.744483
ENSG00000170160	64.4483	0.294128	0.184349	1.5955	0.110601	0.744483
ENSG00000204231	809.511	0.0948765	0.0594665	1.59546	0.110609	0.744483
ENSG00000138614	911.61	-0.137568	0.0862263	-1.59542	0.110617	0.744483
ENSG00000167721	904.915	-0.139644	0.0875371	-1.59526	0.110654	0.744483
ENSG00000237506	536.846	0.136383	0.0855032	1.59506	0.110699	0.744483
ENSG00000115806	1535.07	0.102951	0.0645443	1.59504	0.110703	0.744483
ENSG00000244953	7.04414	1.51433	0.949403	1.59503	0.110705	0.744483
ENSG00000173638	616.044	-0.205298	0.128721	-1.5949	0.110734	0.744483
ENSG00000223583	13.5852	0.55684	0.349199	1.59462	0.110797	0.744483
ENSG00000182095	1790.68	-0.206828	0.129707	-1.59458	0.110806	0.744483
ENSG00000163050	13.9991	0.490772	0.307787	1.59452	0.11082	0.744483
ENSG00000182197	765.217	0.11924	0.0747856	1.59442	0.110841	0.744483
ENSG00000247708	63.3874	-0.275557	0.172871	-1.59401	0.110935	0.744483
ENSG00000120664	10.8996	-0.490108	0.307477	-1.59396	0.110944	0.744483
ENSG00000248265	9.57843	-0.604807	0.37945	-1.59391	0.110957	0.744483
ENSG00000261799	29.3702	0.407754	0.255836	1.59381	0.110979	0.744483
ENSG00000235354	10.1291	0.537749	0.337401	1.5938	0.110981	0.744483
ENSG00000132467	507.84	-0.137225	0.0861217	-1.59338	0.111075	0.744483
ENSG00000234289	49.1562	0.347305	0.217996	1.59317	0.111122	0.744483
ENSG00000074266	513.317	0.10653	0.0668685	1.59312	0.111133	0.744483
ENSG00000138413	746.117	-0.199895	0.125476	-1.59309	0.11114	0.744483
ENSG00000232702	61.0606	-0.235194	0.147648	-1.59294	0.111175	0.744483
ENSG00000138642	143.267	-0.15909	0.0998761	-1.59287	0.11119	0.744483
ENSG00000138639	63.8634	-0.238345	0.14966	-1.59257	0.111256	0.744483
ENSG00000283103	69.5569	0.190682	0.119765	1.59214	0.111354	0.744483
ENSG00000130035	36.7964	0.391917	0.246216	1.59177	0.111437	0.744483
ENSG00000131242	503.476	-0.10066	0.0632466	-1.59155	0.111486	0.744483
ENSG00000171241	473.483	0.134227	0.0843421	1.59146	0.111506	0.744483
ENSG00000012822	1000.85	0.131723	0.0827857	1.59113	0.111581	0.744483
ENSG00000134297	68.7975	-0.238474	0.149893	-1.59096	0.111619	0.744483
ENSG00000125124	347.228	0.148456	0.0933317	1.59063	0.111693	0.744483
ENSG00000215003	19.3167	0.414763	0.260763	1.59057	0.111705	0.744483
ENSG00000107566	765.438	-0.107098	0.0673367	-1.59048	0.111726	0.744483
ENSG00000178982	2067.18	0.108454	0.0681932	1.59039	0.111746	0.744483
ENSG00000241170	14.6535	0.364561	0.229243	1.59029	0.111771	0.744483
ENSG00000169084	157.086	0.202372	0.127266	1.59016	0.1118	0.744483
ENSG00000290846	164.658	0.241446	0.151883	1.58968	0.111908	0.744483
ENSG00000070182	385.087	-0.137888	0.0867439	-1.5896	0.111926	0.744483
ENSG00000157350	522.724	-0.127736	0.0803574	-1.58959	0.111927	0.744483
ENSG00000169093	186.096	-0.212126	0.133458	-1.58946	0.111957	0.744483
ENSG00000286155	29.1625	0.413958	0.260488	1.58916	0.112023	0.744483
ENSG00000186132	127	0.180583	0.113663	1.58876	0.112115	0.744483
ENSG00000204149	68.0049	0.211284	0.13299	1.58872	0.112124	0.744483
ENSG00000156521	606.519	-0.148928	0.0937514	-1.58855	0.112163	0.744483
ENSG00000109861	542.353	-0.153757	0.0967972	-1.58844	0.112186	0.744483
ENSG00000250874	34.4011	0.257361	0.162075	1.58791	0.112307	0.744483
ENSG00000119844	651.399	0.14316	0.0901569	1.58789	0.11231	0.744483
ENSG00000066427	328.731	0.164945	0.103882	1.58781	0.11233	0.744483
ENSG00000129347	812.979	-0.115244	0.0726008	-1.58737	0.112429	0.744483
ENSG00000154080	48.6637	0.323731	0.203971	1.58714	0.11248	0.744483
ENSG00000286014	20.64	0.329194	0.207423	1.58707	0.112497	0.744483
ENSG00000215012	534.345	-0.12971	0.0817315	-1.58703	0.112506	0.744483
ENSG00000213694	140.675	0.179882	0.113354	1.58691	0.112533	0.744483
ENSG00000197971	348.408	-0.132897	0.0837482	-1.58686	0.112544	0.744483
ENSG00000176248	1115.1	-0.155329	0.0978908	-1.58676	0.112567	0.744483
ENSG00000174977	283.425	0.122341	0.0771388	1.58599	0.112742	0.744483
ENSG00000166148	11.3768	-0.546562	0.344643	-1.58588	0.112767	0.744483
ENSG00000138326	15544	0.141972	0.0895256	1.58583	0.112779	0.744483
ENSG00000189014	105.601	-0.168543	0.106288	-1.58572	0.112803	0.744483
ENSG00000167861	503.083	0.160013	0.100913	1.58564	0.11282	0.744483
ENSG00000105640	11721.5	0.109502	0.0690615	1.58557	0.112836	0.744483
ENSG00000135070	441.225	0.11817	0.0745284	1.58557	0.112838	0.744483
ENSG00000224934	116.039	-0.20437	0.128915	-1.58531	0.112895	0.744483
ENSG00000157077	759.414	-0.0935388	0.059004	-1.58529	0.112899	0.744483
ENSG00000168936	758.862	-0.166504	0.105048	-1.58503	0.112959	0.744483
ENSG00000073792	2184.09	0.120121	0.0757954	1.5848	0.113011	0.744483
ENSG00000182173	642.354	-0.103285	0.0651742	-1.58476	0.113021	0.744483
ENSG00000229953	11.9427	0.716532	0.452158	1.58469	0.113036	0.744483
ENSG00000115468	499.659	-0.0900591	0.0568418	-1.58438	0.113107	0.744483
ENSG00000259022	15.1092	0.415066	0.26201	1.58416	0.113158	0.744483
ENSG00000204469	10364.4	-0.0977129	0.0616866	-1.58402	0.113189	0.744483
ENSG00000170381	48.0681	-0.2934	0.185238	-1.58391	0.113215	0.744483
ENSG00000248278	303.167	0.167726	0.105904	1.58375	0.11325	0.744483
ENSG00000122642	1433.39	-0.0957644	0.0604687	-1.5837	0.113262	0.744483
ENSG00000111331	857.293	-0.0966261	0.0610143	-1.58366	0.113271	0.744483
ENSG00000069345	1056.58	-0.107902	0.0681354	-1.58364	0.113276	0.744483
ENSG00000186575	1308.4	-0.101957	0.0644064	-1.58303	0.113415	0.744483
ENSG00000145214	269.002	-0.156252	0.0987071	-1.58299	0.113424	0.744483
ENSG00000137312	2033.34	0.0773547	0.0488703	1.58286	0.113454	0.744483
ENSG00000185245	31.4552	0.34051	0.215155	1.58263	0.113507	0.744483
ENSG00000269397	36.7655	0.403633	0.255058	1.58251	0.113532	0.744483
ENSG00000135297	347.917	0.119838	0.0757286	1.58247	0.113543	0.744483
ENSG00000172650	12.9718	0.431498	0.272677	1.58245	0.113546	0.744483
ENSG00000204072	33.5092	-0.272814	0.17241	-1.58236	0.113567	0.744483
ENSG00000007384	502.017	0.18861	0.1192	1.58229	0.113583	0.744483
ENSG00000112511	721.524	0.185182	0.11704	1.58221	0.113602	0.744483
ENSG00000089154	3303.54	-0.114923	0.0726362	-1.58217	0.113611	0.744483
ENSG00000164764	18.1862	0.434676	0.274784	1.58189	0.113676	0.744643
ENSG00000265763	201.165	-0.153233	0.0968855	-1.58159	0.113743	0.744815
ENSG00000160877	1875.1	-0.140984	0.0891783	-1.58092	0.113896	0.745048
ENSG00000250303	15.8148	0.42841	0.271044	1.58059	0.113971	0.745048
ENSG00000198221	17.6787	-0.408523	0.25847	-1.58055	0.113982	0.745048
ENSG00000258768	14.3717	-0.474723	0.300429	-1.58015	0.114072	0.745048
ENSG00000183569	71.2207	-0.206285	0.130566	-1.57992	0.114124	0.745048
ENSG00000148123	8.03574	0.589192	0.372938	1.57986	0.114138	0.745048
ENSG00000197070	708.351	-0.126123	0.0798346	-1.57981	0.114151	0.745048
ENSG00000163273	56.8738	0.294371	0.186365	1.57954	0.114212	0.745048
ENSG00000003402	458.684	0.135186	0.0855932	1.5794	0.114244	0.745048
ENSG00000109667	8.81871	0.510665	0.32334	1.57934	0.114258	0.745048
ENSG00000052344	56.5992	-0.442454	0.280152	-1.57934	0.114258	0.745048
ENSG00000204272	539.04	0.114973	0.0728004	1.57929	0.11427	0.745048
ENSG00000138600	572.821	0.146582	0.0928245	1.57913	0.114307	0.745048
ENSG00000179361	1329.71	0.13822	0.0875433	1.57888	0.114364	0.745138
ENSG00000015532	677.109	-0.112785	0.071441	-1.57871	0.114402	0.745138
ENSG00000215114	678.535	-0.093857	0.0594621	-1.57843	0.114466	0.745189
ENSG00000008405	518.014	0.108015	0.0684365	1.57832	0.114491	0.745189
ENSG00000204618	28.5104	-0.470814	0.298387	-1.57787	0.114596	0.74555
ENSG00000140743	486.473	0.199462	0.126485	1.57695	0.114806	0.74555
ENSG00000133056	136.502	-0.203045	0.128788	-1.57658	0.114893	0.74555
ENSG00000130244	136.357	0.166549	0.105643	1.57653	0.114905	0.74555
ENSG00000125995	727.466	0.139234	0.0883235	1.57641	0.114931	0.74555
ENSG00000229994	57.6719	0.245398	0.155684	1.57626	0.114965	0.74555
ENSG00000062194	2364.37	0.109269	0.0693288	1.57609	0.115005	0.74555
ENSG00000283403	27.6909	0.347747	0.220663	1.57592	0.115045	0.74555
ENSG00000108309	39.8612	0.379193	0.240619	1.57591	0.115048	0.74555
ENSG00000126012	5226.71	-0.0858441	0.0544733	-1.57589	0.11505	0.74555
ENSG00000171606	811.731	0.120125	0.0762272	1.57588	0.115054	0.74555
ENSG00000119138	808.931	0.191094	0.121273	1.57573	0.115087	0.74555
ENSG00000132518	7.75608	-0.666905	0.423302	-1.57548	0.115145	0.74555
ENSG00000111981	386.819	0.262626	0.16673	1.57516	0.11522	0.74555
ENSG00000074695	4964.03	0.202049	0.128272	1.57515	0.115221	0.74555
ENSG00000143319	924.556	-0.146293	0.0928814	-1.57506	0.115244	0.74555
ENSG00000149782	768.343	-0.0938112	0.0595694	-1.57482	0.115297	0.74555
ENSG00000176723	12.4754	-0.507821	0.32247	-1.57478	0.115307	0.74555
ENSG00000176454	224.388	-0.243224	0.154455	-1.57473	0.11532	0.74555
ENSG00000289102	44.1572	-0.262266	0.166684	-1.57344	0.115617	0.747209
ENSG00000171103	162.188	-0.164596	0.104659	-1.57268	0.115792	0.747832
ENSG00000256988	9.44586	0.686953	0.436807	1.57267	0.115795	0.747832
ENSG00000240785	12.3837	0.481462	0.30623	1.57223	0.115898	0.747961
ENSG00000162511	14.2858	0.7501	0.477113	1.57216	0.115913	0.747961
ENSG00000172171	141.652	0.175273	0.111524	1.57161	0.116041	0.747961
ENSG00000125966	31.4969	0.351034	0.223364	1.57158	0.116048	0.747961
ENSG00000172828	185.395	-0.12155	0.0773569	-1.57129	0.116116	0.747961
ENSG00000226284	37.7739	0.28077	0.178698	1.5712	0.116136	0.747961
ENSG00000158290	3168.74	-0.135894	0.0864994	-1.57104	0.116173	0.747961
ENSG00000183833	12.3188	-0.556956	0.354534	-1.57095	0.116194	0.747961
ENSG00000154734	4732.33	0.332046	0.211369	1.57093	0.116199	0.747961
ENSG00000081041	9.58892	0.75462	0.480427	1.57073	0.116246	0.747961
ENSG00000142945	1667.16	0.0664045	0.042288	1.57029	0.116347	0.747961
ENSG00000171703	752.998	-0.110616	0.0704456	-1.57024	0.11636	0.747961
ENSG00000285761	9.78622	-0.755558	0.481205	-1.57014	0.116383	0.747961
ENSG00000174885	9.45925	0.613481	0.390722	1.57012	0.116387	0.747961
ENSG00000198353	417.49	-0.140471	0.0894882	-1.56972	0.11648	0.748136
ENSG00000120948	3560.88	-0.108614	0.0692032	-1.5695	0.116531	0.748136
ENSG00000234419	12.5943	0.564374	0.359593	1.56948	0.116536	0.748136
ENSG00000039523	670.348	-0.137989	0.0879388	-1.56914	0.116614	0.748374
ENSG00000188906	124.577	0.18114	0.115467	1.56876	0.116704	0.74869
ENSG00000163637	88.2407	0.228668	0.145811	1.56825	0.116823	0.749169
ENSG00000176920	24.7721	-0.369278	0.235496	-1.56809	0.116861	0.749169
ENSG00000117479	386.586	0.197567	0.126022	1.56772	0.116947	0.749456
ENSG00000174243	2461.31	-0.0891353	0.0568794	-1.56709	0.117093	0.749488
ENSG00000159228	576.689	-0.130532	0.0833044	-1.56693	0.117131	0.749488
ENSG00000111897	2220.28	0.12013	0.0766759	1.56672	0.11718	0.749488
ENSG00000135387	7260.48	-0.103115	0.0658178	-1.56668	0.11719	0.749488
ENSG00000100344	68.1753	-0.233056	0.148769	-1.56657	0.117216	0.749488
ENSG00000196628	275.73	-0.123252	0.0786822	-1.56646	0.117241	0.749488
ENSG00000257354	54.5019	0.292849	0.186993	1.56609	0.117327	0.749488
ENSG00000235454	49.5981	0.259355	0.165619	1.56598	0.117354	0.749488
ENSG00000183935	63.031	-0.311948	0.199218	-1.56586	0.11738	0.749488
ENSG00000197530	886.322	0.165258	0.10554	1.56583	0.117388	0.749488
ENSG00000169992	1255.28	-0.134326	0.0857889	-1.56577	0.117402	0.749488
ENSG00000188021	950.609	-0.139231	0.0889402	-1.56545	0.117477	0.749711
ENSG00000068912	1058.2	0.136796	0.0874017	1.56514	0.11755	0.749823
ENSG00000172350	52.1299	0.287578	0.183774	1.56484	0.11762	0.749823
ENSG00000272829	14.8555	-0.391885	0.250446	-1.56475	0.117641	0.749823
ENSG00000067606	584.255	0.128454	0.0820959	1.56468	0.117659	0.749823
ENSG00000133794	303.44	0.132111	0.0844691	1.56401	0.117815	0.750557
ENSG00000290569	62.0998	-0.256137	0.163814	-1.56358	0.117915	0.750571
ENSG00000110092	1389.56	-0.129856	0.0830515	-1.56356	0.117921	0.750571
ENSG00000164543	697.055	0.1055	0.067479	1.56344	0.117949	0.750571
ENSG00000137713	651.785	-0.112556	0.0720052	-1.56316	0.118015	0.750571
ENSG00000198598	246.535	-0.161104	0.103088	-1.56279	0.118103	0.750571
ENSG00000158423	62.6447	0.205262	0.131346	1.56276	0.118108	0.750571
ENSG00000179152	362.345	0.115109	0.0736601	1.5627	0.118124	0.750571
ENSG00000130193	499.472	-0.136439	0.0873275	-1.56239	0.118197	0.750571
ENSG00000167703	106.985	-0.317346	0.203145	-1.56217	0.118249	0.750571
ENSG00000087460	19143.4	0.0610503	0.0390971	1.5615	0.118405	0.750571
ENSG00000155816	264.432	-0.148	0.0947909	-1.56133	0.118445	0.750571
ENSG00000235314	18.7459	-0.423393	0.271188	-1.56125	0.118464	0.750571
ENSG00000232973	22.8583	-0.35684	0.228587	-1.56107	0.118507	0.750571
ENSG00000228981	212.377	0.181804	0.116463	1.56105	0.118513	0.750571
ENSG00000173917	157.612	0.164044	0.105095	1.56092	0.118543	0.750571
ENSG00000135333	60.2687	-0.212675	0.136268	-1.56071	0.118591	0.750571
ENSG00000243167	42.344	0.301972	0.193543	1.56023	0.118705	0.750571
ENSG00000187118	265.055	0.126126	0.0808425	1.56015	0.118725	0.750571
ENSG00000198743	600.688	-0.214837	0.137715	-1.56002	0.118756	0.750571
ENSG00000119965	259.431	0.11234	0.0720142	1.55997	0.118766	0.750571
ENSG00000169609	404.057	0.0997112	0.0639295	1.55971	0.118829	0.750571
ENSG00000146376	189.34	-0.146513	0.0939418	-1.55962	0.11885	0.750571
ENSG00000249353	782.12	-0.145403	0.0932334	-1.55956	0.118865	0.750571
ENSG00000137216	737.801	0.110159	0.0706379	1.5595	0.118879	0.750571
ENSG00000271013	40.4418	0.321154	0.205953	1.55935	0.118913	0.750571
ENSG00000229939	118.001	0.211196	0.135452	1.55919	0.11895	0.750571
ENSG00000244005	345.843	-0.117881	0.0756112	-1.55904	0.118988	0.750571
ENSG00000163354	9.43621	-0.736653	0.472558	-1.55886	0.119029	0.750571
ENSG00000267277	8.69463	-0.657695	0.422051	-1.55833	0.119156	0.750571
ENSG00000065361	174.502	-0.194868	0.125054	-1.55828	0.119168	0.750571
ENSG00000279800	531.066	-0.109166	0.0700567	-1.55825	0.119173	0.750571
ENSG00000213057	29.7039	-0.35366	0.226992	-1.55802	0.119227	0.750571
ENSG00000210144	19.9698	-0.359669	0.230858	-1.55797	0.119241	0.750571
ENSG00000203808	13.4463	0.492157	0.315905	1.55793	0.119251	0.750571
ENSG00000069020	463.803	0.176701	0.113468	1.55727	0.119405	0.750571
ENSG00000228956	19.6053	-0.354385	0.227568	-1.55727	0.119406	0.750571
ENSG00000077616	204.828	-0.183018	0.117529	-1.55722	0.119418	0.750571
ENSG00000188611	86.3104	0.210431	0.135142	1.55711	0.119445	0.750571
ENSG00000170075	6.6834	0.895988	0.575443	1.55704	0.119461	0.750571
ENSG00000115652	718.016	-0.0801592	0.051483	-1.557	0.119469	0.750571
ENSG00000102181	1704.11	-0.0645727	0.0414754	-1.55689	0.119497	0.750571
ENSG00000131016	2375.4	-0.110812	0.0711882	-1.55661	0.119564	0.75062
ENSG00000149050	50.1442	-0.243011	0.156125	-1.55651	0.119586	0.75062
ENSG00000232442	106.616	-0.193319	0.124219	-1.55628	0.119641	0.750705
ENSG00000247240	84.4161	0.20948	0.134633	1.55593	0.119725	0.750973
ENSG00000227268	27.6445	0.410781	0.264166	1.55501	0.119943	0.752088
ENSG00000104219	332.765	-0.148645	0.0956255	-1.55445	0.120078	0.752488
ENSG00000149531	199.887	0.153426	0.0987289	1.55401	0.120182	0.752488
ENSG00000174231	8294	-0.0871379	0.0560775	-1.55388	0.120212	0.752488
ENSG00000168701	318.825	0.146682	0.0944057	1.55374	0.120246	0.752488
ENSG00000188234	432.892	0.12745	0.0820347	1.55361	0.120278	0.752488
ENSG00000088179	477.749	0.115693	0.0744713	1.55352	0.120298	0.752488
ENSG00000187210	180.498	-0.187315	0.120582	-1.55342	0.120323	0.752488
ENSG00000236349	15.4908	0.432813	0.278629	1.55337	0.120336	0.752488
ENSG00000127922	930.247	0.118647	0.0763904	1.55316	0.120384	0.752534
ENSG00000134046	461.25	0.101747	0.0655586	1.552	0.120662	0.753731
ENSG00000287808	15.8329	0.410566	0.264572	1.55181	0.120707	0.753731
ENSG00000186940	29.2265	0.290532	0.187265	1.55145	0.120793	0.753731
ENSG00000188976	2792.46	-0.162587	0.104811	-1.55124	0.120845	0.753731
ENSG00000198162	1269.07	0.113026	0.0728621	1.55123	0.120847	0.753731
ENSG00000100490	120.073	-0.161733	0.104267	-1.55114	0.120868	0.753731
ENSG00000174099	477.576	0.0944129	0.0608728	1.55099	0.120905	0.753731
ENSG00000139292	205.333	-0.235783	0.152022	-1.55099	0.120905	0.753731
ENSG00000091986	95.2814	-0.186654	0.12037	-1.55066	0.120982	0.753731
ENSG00000224261	10.5329	0.472852	0.304957	1.55056	0.121008	0.753731
ENSG00000134183	15.8067	0.416293	0.268577	1.54999	0.121143	0.753731
ENSG00000115053	12188.6	-0.0986301	0.0636401	-1.54981	0.121187	0.753731
ENSG00000165716	1238.35	-0.169745	0.10954	-1.54962	0.121234	0.753731
ENSG00000214485	1979.18	0.139587	0.0900818	1.54956	0.121247	0.753731
ENSG00000140326	306.512	-0.11861	0.0765465	-1.54952	0.121258	0.753731
ENSG00000079616	1285.41	-0.0915938	0.059113	-1.54947	0.121269	0.753731
ENSG00000282381	36.031	-0.288573	0.186243	-1.54944	0.121275	0.753731
ENSG00000197128	338.811	-0.132468	0.0855128	-1.5491	0.121357	0.753986
ENSG00000112877	642.297	-0.0908041	0.0586269	-1.54885	0.121419	0.754113
ENSG00000108219	909.044	-0.0854856	0.0552083	-1.54842	0.121521	0.754496
ENSG00000170577	335.599	-0.125007	0.0807415	-1.54824	0.121565	0.754509
ENSG00000181274	533.468	-0.12694	0.0820345	-1.5474	0.121766	0.755502
ENSG00000165138	855.548	-0.0988909	0.0639241	-1.54701	0.121862	0.755836
ENSG00000105953	1326.83	-0.124284	0.0803474	-1.54684	0.121902	0.755836
ENSG00000165244	1104.74	0.170958	0.110574	1.54608	0.122084	0.756706
ENSG00000277067	1095.86	0.0995281	0.0643889	1.54573	0.122169	0.756708
ENSG00000204175	8.06986	-1.09722	0.709925	-1.54554	0.122217	0.756708
ENSG00000167992	35.0677	0.297693	0.192626	1.54544	0.122239	0.756708
ENSG00000065491	419.67	0.128888	0.0834008	1.5454	0.122249	0.756708
ENSG00000122367	14.2412	-0.435696	0.281989	-1.54508	0.122326	0.756926
ENSG00000225177	96.2896	0.297234	0.192416	1.54475	0.122407	0.756978
ENSG00000168028	15883	0.0788402	0.0510389	1.54471	0.122417	0.756978
ENSG00000136485	2148.54	-0.0865771	0.0560734	-1.54399	0.12259	0.75779
ENSG00000172809	6579.52	0.139811	0.0906135	1.54293	0.122847	0.758401
ENSG00000168216	499.361	0.141642	0.0918051	1.54286	0.122866	0.758401
ENSG00000271833	17.1983	0.407014	0.263822	1.54276	0.122889	0.758401
ENSG00000268049	12.8049	-0.482982	0.313118	-1.54249	0.122954	0.758401
ENSG00000253174	9.97947	-0.539609	0.349859	-1.54236	0.122985	0.758401
ENSG00000125337	8.28672	-0.759618	0.492544	-1.54223	0.123017	0.758401
ENSG00000251396	11.1552	0.44788	0.290456	1.54199	0.123075	0.758401
ENSG00000225976	13.3569	-0.466415	0.302485	-1.54194	0.123087	0.758401
ENSG00000225137	24.9475	-0.329331	0.213595	-1.54185	0.12311	0.758401
ENSG00000183298	320.449	0.173605	0.112604	1.54173	0.123139	0.758401
ENSG00000185839	27.7635	-0.3543	0.229823	-1.54162	0.123167	0.758401
ENSG00000003400	134.557	0.212752	0.138013	1.54154	0.123185	0.758401
ENSG00000080822	920.459	0.21253	0.137915	1.54102	0.123313	0.758764
ENSG00000119820	1063.17	0.11684	0.0758293	1.54083	0.123359	0.758764
ENSG00000156050	59.3421	-0.235529	0.152892	-1.5405	0.123439	0.758764
ENSG00000135643	200.757	-0.131075	0.0850907	-1.54042	0.123458	0.758764
ENSG00000054118	2964.85	-0.063604	0.0413024	-1.53996	0.123571	0.758764
ENSG00000077458	484.12	0.201017	0.130538	1.53991	0.123581	0.758764
ENSG00000260220	99.7716	-0.256061	0.166286	-1.53988	0.123589	0.758764
ENSG00000225684	9.56213	-0.851331	0.552943	-1.53964	0.123649	0.758764
ENSG00000101138	658.036	-0.0932578	0.0605714	-1.53963	0.123649	0.758764
ENSG00000143384	3056.26	0.141875	0.0921531	1.53956	0.123669	0.758764
ENSG00000078804	625.52	0.216784	0.140835	1.53928	0.123735	0.758764
ENSG00000100583	31.6755	-0.292994	0.190347	-1.53926	0.123741	0.758764
ENSG00000237299	13.497	0.553764	0.359986	1.53829	0.123977	0.758796
ENSG00000134470	39.1606	-0.419932	0.272999	-1.53822	0.123995	0.758796
ENSG00000197302	182.831	0.14267	0.0927668	1.53794	0.124063	0.758796
ENSG00000228716	6565.12	-0.11321	0.0736242	-1.53767	0.124129	0.758796
ENSG00000288559	36.9972	0.271265	0.176418	1.53763	0.12414	0.758796
ENSG00000112282	748.455	0.0873099	0.0567823	1.53762	0.12414	0.758796
ENSG00000168411	1745.09	-0.0981902	0.0638597	-1.53759	0.124148	0.758796
ENSG00000238058	104.28	-0.184738	0.120158	-1.53747	0.124179	0.758796
ENSG00000289307	10.279	0.681972	0.443604	1.53734	0.124209	0.758796
ENSG00000206652	52.2694	0.838925	0.545732	1.53725	0.124233	0.758796
ENSG00000100150	148.25	-0.171137	0.111329	-1.53722	0.12424	0.758796
ENSG00000005801	548.233	0.0880282	0.0572709	1.53705	0.124281	0.758796
ENSG00000112130	726.444	-0.067217	0.0437411	-1.5367	0.124367	0.758796
ENSG00000182742	158.766	-0.179776	0.117007	-1.53646	0.124427	0.758796
ENSG00000116016	1100.93	-0.116103	0.0755728	-1.5363	0.124465	0.758796
ENSG00000197780	340.396	0.168339	0.10958	1.53622	0.124484	0.758796
ENSG00000163357	9.85521	-0.573497	0.37335	-1.53609	0.124517	0.758796
ENSG00000089157	24318.7	0.0866102	0.0563892	1.53594	0.124554	0.758796
ENSG00000169299	759.911	-0.0803537	0.0523181	-1.53587	0.124571	0.758796
ENSG00000131620	56.6812	0.29582	0.19261	1.53585	0.124575	0.758796
ENSG00000155542	93.6337	0.185154	0.12058	1.53554	0.124652	0.759017
ENSG00000090615	1796.67	0.112817	0.0734995	1.53494	0.124798	0.759653
ENSG00000263590	68.8382	-0.249403	0.162576	-1.53407	0.125013	0.760302
ENSG00000187486	164.562	-0.196661	0.128199	-1.53403	0.125023	0.760302
ENSG00000085377	664.318	-0.0875792	0.057092	-1.534	0.125029	0.760302
ENSG00000246089	61.7543	-0.240201	0.156615	-1.53371	0.125102	0.760488
ENSG00000206588	51.709	0.842969	0.549836	1.53313	0.125244	0.761102
ENSG00000175691	135.373	0.16792	0.109635	1.53163	0.125615	0.763102
ENSG00000110025	11.8411	0.471365	0.307818	1.53131	0.125693	0.763263
ENSG00000198835	14.3099	0.434007	0.283446	1.53118	0.125725	0.763263
ENSG00000101442	185.442	-0.153228	0.100107	-1.53065	0.125857	0.763813
ENSG00000103326	1521.6	-0.154144	0.100775	-1.52958	0.126122	0.764635
ENSG00000167291	1650.92	-0.11657	0.0762135	-1.52952	0.126136	0.764635
ENSG00000107937	891.7	-0.0990439	0.0647635	-1.52932	0.126186	0.764635
ENSG00000223501	582.418	-0.102804	0.0672225	-1.52931	0.126187	0.764635
ENSG00000165661	1387.1	-0.0941789	0.0615848	-1.52926	0.126201	0.764635
ENSG00000050344	251.369	-0.135987	0.0889553	-1.52871	0.126336	0.7652
ENSG00000099250	637.837	-0.102746	0.0672428	-1.52799	0.126515	0.765954
ENSG00000129083	3154.67	0.136032	0.0890382	1.52779	0.126565	0.765954
ENSG00000153140	386.447	0.162268	0.10625	1.52724	0.126703	0.765954
ENSG00000268006	36.9628	-0.301925	0.197697	-1.52721	0.126708	0.765954
ENSG00000148481	329.627	0.12179	0.0797477	1.5272	0.126713	0.765954
ENSG00000236993	10.2359	0.521924	0.341789	1.52703	0.126752	0.765954
ENSG00000197279	104.818	0.247138	0.161851	1.52695	0.126774	0.765954
ENSG00000135638	176.116	-0.167281	0.109568	-1.52673	0.126829	0.765954
ENSG00000244490	17.8777	0.335654	0.219858	1.52668	0.126839	0.765954
ENSG00000185745	60.2754	-0.29012	0.190069	-1.52639	0.126912	0.765954
ENSG00000255690	14.4167	-0.489536	0.320721	-1.52636	0.12692	0.765954
ENSG00000236609	418.774	-0.126713	0.0830306	-1.5261	0.126985	0.76609
ENSG00000205838	16.1055	-0.394508	0.258578	-1.52568	0.127089	0.766203
ENSG00000119383	1219.01	-0.11311	0.0741452	-1.52552	0.127129	0.766203
ENSG00000118960	754.314	0.100489	0.0658716	1.52552	0.127129	0.766203
ENSG00000196159	290.324	-0.192939	0.126495	-1.52527	0.127192	0.766332
ENSG00000115902	1191.61	0.165918	0.108807	1.52488	0.12729	0.766444
ENSG00000135999	427.61	0.141937	0.0930819	1.52486	0.127294	0.766444
ENSG00000176774	11.5377	-0.483113	0.316861	-1.52468	0.127338	0.766454
ENSG00000166348	409.283	-0.100297	0.0658114	-1.524	0.127508	0.767228
ENSG00000161016	29403.4	0.0952535	0.0625444	1.52297	0.127765	0.768141
ENSG00000173218	726.356	-0.11642	0.076446	-1.5229	0.127783	0.768141
ENSG00000213523	480.652	0.121608	0.0798533	1.52289	0.127786	0.768141
ENSG00000081721	256.154	-0.159047	0.104451	-1.52269	0.127837	0.768182
ENSG00000237399	9.04613	0.522367	0.343092	1.52253	0.127877	0.768182
ENSG00000137936	140.791	-0.195307	0.128293	-1.52236	0.127919	0.768188
ENSG00000166394	12.1352	0.848199	0.557324	1.52191	0.128031	0.768364
ENSG00000106125	8.80645	0.508848	0.334355	1.52188	0.12804	0.768364
ENSG00000276234	399.812	-0.122886	0.0807537	-1.52174	0.128075	0.768364
ENSG00000288905	358.67	0.197223	0.129648	1.52121	0.128207	0.768904
ENSG00000142669	519.308	0.164283	0.108035	1.52064	0.12835	0.769488
ENSG00000198939	25.4543	-0.359611	0.236516	-1.52045	0.128397	0.769488
ENSG00000204581	8.89457	0.569139	0.374452	1.51993	0.12853	0.769488
ENSG00000198690	478.484	-0.107552	0.0707619	-1.51992	0.128531	0.769488
ENSG00000221890	440.184	-0.146542	0.0964183	-1.51985	0.128548	0.769488
ENSG00000105880	34.9589	-0.283766	0.18671	-1.51982	0.128556	0.769488
ENSG00000249721	26.7698	0.322652	0.212391	1.51914	0.128727	0.770123
ENSG00000230224	10.8957	0.512407	0.337321	1.51905	0.12875	0.770123
ENSG00000177685	109.112	-0.167231	0.110134	-1.51843	0.128907	0.770123
ENSG00000250571	188.834	-0.163601	0.107749	-1.51835	0.128926	0.770123
ENSG00000004660	426.594	-0.10475	0.0689987	-1.51815	0.128976	0.770123
ENSG00000006459	468.068	0.230784	0.152033	1.51798	0.129019	0.770123
ENSG00000011376	698.903	-0.12815	0.0844268	-1.51788	0.129044	0.770123
ENSG00000165030	355.616	0.263046	0.17331	1.51778	0.129071	0.770123
ENSG00000216819	95.3116	0.202823	0.133637	1.51772	0.129086	0.770123
ENSG00000103449	326.281	-0.13409	0.0883632	-1.51749	0.129144	0.770123
ENSG00000161860	22.9402	0.33279	0.219313	1.51742	0.129161	0.770123
ENSG00000145996	301.489	0.109582	0.0722174	1.51739	0.129169	0.770123
ENSG00000070087	1646.39	-0.133312	0.0878656	-1.51723	0.129209	0.770123
ENSG00000230183	22.2419	0.477272	0.314612	1.51702	0.129262	0.770188
ENSG00000064393	1285.34	-0.13539	0.0892568	-1.51685	0.129304	0.770188
ENSG00000164929	76.87	-0.244319	0.161115	-1.51643	0.12941	0.770492
ENSG00000197776	7.1364	-0.698714	0.460796	-1.51632	0.129439	0.770492
ENSG00000267100	198.546	-0.145612	0.0960506	-1.51599	0.129521	0.770581
ENSG00000130202	1767.64	0.100021	0.0659798	1.51593	0.129538	0.770581
ENSG00000184162	239.023	-0.131532	0.0867915	-1.5155	0.129646	0.770685
ENSG00000155980	268.873	-0.168	0.110858	-1.51545	0.129657	0.770685
ENSG00000207513	52.0705	0.83389	0.550292	1.51536	0.129681	0.770685
ENSG00000153037	261.291	0.166202	0.109691	1.51519	0.129725	0.770692
ENSG00000120314	405.962	-0.114832	0.0757958	-1.51502	0.129767	0.770692
ENSG00000213144	55.9182	0.230928	0.15253	1.51398	0.13003	0.771632
ENSG00000086102	891.026	0.0834003	0.0550872	1.51397	0.130034	0.771632
ENSG00000155545	627.324	0.153084	0.101129	1.51376	0.130087	0.771632
ENSG00000120616	491.122	0.0869861	0.0574646	1.51373	0.130093	0.771632
ENSG00000143374	665.461	-0.102651	0.0678459	-1.513	0.130278	0.771999
ENSG00000267123	58.0709	0.234127	0.154751	1.51292	0.130299	0.771999
ENSG00000163872	1230.2	-0.0893298	0.059049	-1.51281	0.130328	0.771999
ENSG00000117758	823.557	0.135436	0.089528	1.51278	0.130335	0.771999
ENSG00000291026	161.352	0.208968	0.138146	1.51266	0.130366	0.771999
ENSG00000177873	129.322	-0.160778	0.106316	-1.51226	0.130468	0.772163
ENSG00000139211	87.2504	-0.216688	0.143291	-1.51222	0.130478	0.772163
ENSG00000106123	118.731	-0.170255	0.112608	-1.51192	0.130554	0.772367
ENSG00000274211	1173.28	0.111374	0.0736965	1.51125	0.130724	0.772791
ENSG00000159403	221.957	-0.160213	0.106027	-1.51106	0.130774	0.772791
ENSG00000163874	146.068	0.152383	0.100846	1.51106	0.130774	0.772791
ENSG00000188295	50.9144	0.256016	0.169439	1.51096	0.130799	0.772791
ENSG00000135148	1080.21	-0.0826122	0.0546821	-1.51077	0.130846	0.772791
ENSG00000143612	3241.41	0.0960309	0.0635695	1.51064	0.130879	0.772791
ENSG00000135537	118.844	-0.163866	0.108526	-1.50991	0.131065	0.773399
ENSG00000160221	926.125	-0.155047	0.102687	-1.5099	0.13107	0.773399
ENSG00000257672	13.4524	0.548167	0.363086	1.50974	0.131109	0.773399
ENSG00000160460	152.338	-0.175037	0.115981	-1.50918	0.131252	0.773888
ENSG00000187630	172.419	-0.130813	0.0866887	-1.509	0.131299	0.773888
ENSG00000155729	237.493	-0.123884	0.0821019	-1.50891	0.131322	0.773888
ENSG00000242086	308.461	0.165795	0.109897	1.50864	0.131391	0.773888
ENSG00000196890	35.076	-0.27608	0.183027	-1.50841	0.131449	0.773888
ENSG00000139146	1867.4	0.145553	0.0964983	1.50835	0.131465	0.773888
ENSG00000273768	54.358	0.828904	0.549576	1.50826	0.131488	0.773888
ENSG00000235552	2125.8	0.0893974	0.0592802	1.50805	0.131542	0.77396
ENSG00000013810	2453.51	-0.101184	0.0671117	-1.5077	0.131632	0.77411
ENSG00000163093	92.6158	-0.163262	0.108302	-1.50747	0.131691	0.77411
ENSG00000134323	46.0145	-0.285334	0.189282	-1.50745	0.131694	0.77411
ENSG00000251192	138.282	0.158863	0.105407	1.50714	0.131775	0.774215
ENSG00000265218	23.1412	0.349508	0.231977	1.50665	0.131901	0.774215
ENSG00000154642	252.661	0.215266	0.142886	1.50656	0.131924	0.774215
ENSG00000086065	928.533	0.152731	0.101419	1.50595	0.13208	0.774215
ENSG00000188243	413.445	0.166246	0.1104	1.50585	0.132105	0.774215
ENSG00000288937	13.6201	-0.433971	0.288193	-1.50583	0.13211	0.774215
ENSG00000197885	167.923	0.191393	0.127108	1.50576	0.132129	0.774215
ENSG00000269556	505.039	-0.0924593	0.0614057	-1.50571	0.132141	0.774215
ENSG00000221968	688.81	0.133211	0.0884725	1.50568	0.132149	0.774215
ENSG00000204305	40.1643	0.287093	0.190709	1.5054	0.132221	0.774215
ENSG00000227855	48.8643	-0.250461	0.166379	-1.50536	0.132231	0.774215
ENSG00000291097	77.5793	0.277386	0.184278	1.50526	0.132256	0.774215
ENSG00000173660	3012.24	0.124972	0.0830317	1.50511	0.132295	0.774215
ENSG00000279443	15.6694	0.43218	0.287153	1.50505	0.132311	0.774215
ENSG00000140545	2356.63	0.0977671	0.0649654	1.50491	0.132347	0.774215
ENSG00000249069	52.8223	0.321342	0.213597	1.50444	0.132469	0.774215
ENSG00000272994	121.99	-0.170326	0.113218	-1.50441	0.132476	0.774215
ENSG00000187653	135.912	0.209991	0.139585	1.50439	0.132481	0.774215
ENSG00000176619	5885.35	-0.106233	0.0706256	-1.50417	0.132539	0.774215
ENSG00000133706	2678.94	-0.0867279	0.0576612	-1.50409	0.132557	0.774215
ENSG00000176986	1138.05	0.0854457	0.0568288	1.50356	0.132694	0.774532
ENSG00000226686	75.5705	-0.270848	0.180153	-1.50343	0.132728	0.774532
ENSG00000258537	13.4327	-0.477357	0.31752	-1.50339	0.132738	0.774532
ENSG00000115415	1104.77	-0.106689	0.0710014	-1.50263	0.132934	0.775256
ENSG00000139437	364.981	-0.107497	0.0715467	-1.50248	0.132973	0.775256
ENSG00000144824	376.219	0.223844	0.148993	1.50238	0.133	0.775256
ENSG00000101290	1497.28	0.0881373	0.0586712	1.50223	0.133039	0.775256
ENSG00000173581	438.491	-0.114426	0.0761776	-1.50209	0.133074	0.775256
ENSG00000154736	40.5487	-0.310006	0.206592	-1.50057	0.133466	0.777147
ENSG00000136888	1792.48	0.110191	0.0734358	1.50051	0.133483	0.777147
ENSG00000184500	402.157	-0.13573	0.0904885	-1.49997	0.133621	0.777348
ENSG00000167604	72.1411	-0.23017	0.153462	-1.49985	0.133653	0.777348
ENSG00000067829	836.863	0.0993808	0.0662605	1.49985	0.133653	0.777348
ENSG00000177875	31.2338	-0.281681	0.187838	-1.4996	0.133719	0.777348
ENSG00000118514	14.73	0.414673	0.276531	1.49955	0.13373	0.777348
ENSG00000121075	13.5462	0.690345	0.460468	1.49922	0.133816	0.777359
ENSG00000143315	343.843	-0.18721	0.124875	-1.49918	0.133827	0.777359
ENSG00000162430	2083.97	-0.076435	0.0509888	-1.49906	0.133859	0.777359
ENSG00000136891	579.507	-0.106807	0.0712639	-1.49875	0.133939	0.777575
ENSG00000144395	340.823	0.140854	0.0940038	1.49839	0.134032	0.777868
ENSG00000164037	8.47649	0.525806	0.350956	1.49821	0.134079	0.777868
ENSG00000228253	5375.58	0.166863	0.111395	1.49794	0.134149	0.777868
ENSG00000144649	59.7162	-0.203353	0.135767	-1.4978	0.134184	0.777868
ENSG00000137727	125.206	-0.18111	0.120924	-1.49772	0.134206	0.777868
ENSG00000182903	570.881	0.109701	0.0732587	1.49745	0.134277	0.777868
ENSG00000130830	755.607	-0.0937109	0.0625819	-1.49741	0.134286	0.777868
ENSG00000006025	144.134	-0.166107	0.110965	-1.49694	0.13441	0.778098
ENSG00000223749	105.085	-0.205871	0.137529	-1.49693	0.134411	0.778098
ENSG00000260708	38.927	-0.278299	0.18596	-1.49655	0.134509	0.778375
ENSG00000149591	33.2211	0.325973	0.217854	1.49629	0.134578	0.778375
ENSG00000165633	373.593	-0.107197	0.0716434	-1.49626	0.134586	0.778375
ENSG00000168944	644.725	0.0980925	0.0655937	1.49546	0.134795	0.779267
ENSG00000141449	557.234	-0.0903104	0.0604119	-1.49491	0.134938	0.779267
ENSG00000132604	524.976	-0.0889396	0.059497	-1.49486	0.134951	0.779267
ENSG00000108298	18305	0.100545	0.0672614	1.49483	0.134958	0.779267
ENSG00000159217	3650.22	-0.102839	0.0688015	-1.49472	0.134987	0.779267
ENSG00000253930	21.4958	0.461478	0.308766	1.49459	0.135022	0.779267
ENSG00000232385	88.3645	0.231051	0.154598	1.49453	0.135038	0.779267
ENSG00000225678	10.8062	0.672524	0.450175	1.49392	0.135198	0.779527
ENSG00000115884	870.508	0.0913229	0.0611305	1.4939	0.135202	0.779527
ENSG00000092853	1193.55	-0.112698	0.0754404	-1.49386	0.135211	0.779527
ENSG00000187627	207.349	0.173166	0.115955	1.49339	0.135335	0.779624
ENSG00000064102	727.165	-0.0932627	0.0624557	-1.49326	0.135369	0.779624
ENSG00000255362	15.3856	-0.427905	0.286572	-1.49318	0.135389	0.779624
ENSG00000119640	158.403	0.249005	0.166765	1.49315	0.135398	0.779624
ENSG00000105875	184.337	-0.135316	0.0906457	-1.4928	0.135489	0.779904
ENSG00000267107	38.4382	0.287468	0.192599	1.49257	0.13555	0.780007
ENSG00000261136	23.9333	-0.361611	0.242312	-1.49234	0.135611	0.78004
ENSG00000280639	47.0018	0.502802	0.336948	1.49222	0.135641	0.78004
ENSG00000204510	9.95494	-1.46905	0.984854	-1.49165	0.135792	0.780665
ENSG00000198873	199.129	-0.127999	0.0858283	-1.49134	0.135873	0.780887
ENSG00000151150	534.568	0.130834	0.0877421	1.49112	0.13593	0.780947
ENSG00000102054	3520.9	-0.0925225	0.0620551	-1.49097	0.135969	0.780947
ENSG00000206585	51.2025	0.820888	0.550636	1.4908	0.136014	0.780963
ENSG00000145555	3768.8	-0.100444	0.0673839	-1.49062	0.136062	0.78099
ENSG00000185686	538.099	-0.108312	0.072705	-1.48975	0.136289	0.781934
ENSG00000221926	124.077	-0.151487	0.101692	-1.48967	0.136311	0.781934
ENSG00000121905	7.69929	-0.898547	0.603399	-1.48914	0.13645	0.782216
ENSG00000161243	122.649	-0.182037	0.122246	-1.48911	0.136459	0.782216
ENSG00000112473	2015.79	0.105474	0.0708357	1.489	0.136489	0.782216
ENSG00000188739	8.51439	-0.513613	0.344997	-1.48875	0.136554	0.782348
ENSG00000135862	5623.55	-0.0783436	0.0526392	-1.48831	0.136668	0.782471
ENSG00000006744	1617.64	-0.125542	0.0843577	-1.48821	0.136695	0.782471
ENSG00000272077	34.2742	0.245151	0.164732	1.48818	0.136704	0.782471
ENSG00000161921	373.67	-0.0954972	0.0641947	-1.48762	0.136851	0.782638
ENSG00000214940	37.1487	-0.384891	0.258774	-1.48736	0.136919	0.782638
ENSG00000111344	41.7814	-0.307234	0.206571	-1.48731	0.136934	0.782638
ENSG00000196417	298.235	-0.125735	0.0845396	-1.48729	0.136938	0.782638
ENSG00000132591	907.754	-0.105028	0.0706269	-1.48709	0.136992	0.782638
ENSG00000275405	52.9053	0.813032	0.546814	1.48685	0.137053	0.782638
ENSG00000196670	551.769	-0.107147	0.0720712	-1.48668	0.137099	0.782638
ENSG00000112514	1459.32	0.1025	0.0689467	1.48666	0.137104	0.782638
ENSG00000177125	684.852	0.131146	0.0882265	1.48646	0.137156	0.782638
ENSG00000235720	40.6468	-0.247553	0.16654	-1.48645	0.13716	0.782638
ENSG00000224081	44.8893	0.322733	0.217167	1.48611	0.13725	0.782908
ENSG00000118777	27.7492	0.339697	0.228638	1.48574	0.137348	0.783205
ENSG00000223803	195.229	0.171255	0.115278	1.48559	0.137388	0.783205
ENSG00000284642	15.0649	0.462529	0.311413	1.48526	0.137475	0.783235
ENSG00000204070	440.297	-0.0976829	0.0657688	-1.48525	0.137479	0.783235
ENSG00000172716	2559.21	0.145566	0.0980412	1.48474	0.137613	0.783285
ENSG00000232006	23.2853	-0.333364	0.224544	-1.48463	0.137643	0.783285
ENSG00000274265	77.9597	-0.187288	0.12616	-1.48453	0.137669	0.783285
ENSG00000178343	49.45	-0.247241	0.166553	-1.48446	0.137688	0.783285
ENSG00000175931	1545.77	-0.0970826	0.0654165	-1.48407	0.13779	0.783285
ENSG00000290355	12.6072	0.458526	0.309081	1.48351	0.137938	0.783285
ENSG00000231187	98.8432	-0.229518	0.154727	-1.48337	0.137976	0.783285
ENSG00000272145	55.5834	-0.269671	0.181826	-1.48312	0.138042	0.783285
ENSG00000138593	530.582	0.106463	0.0717848	1.48308	0.138053	0.783285
ENSG00000151835	2116.18	-0.112717	0.0760027	-1.48307	0.138056	0.783285
ENSG00000138381	363.188	-0.112787	0.0760549	-1.48297	0.138082	0.783285
ENSG00000118197	339.726	0.139331	0.0939583	1.4829	0.138101	0.783285
ENSG00000107758	857.604	0.124964	0.084274	1.48283	0.13812	0.783285
ENSG00000248008	137.611	0.287558	0.193957	1.48259	0.138184	0.783285
ENSG00000198727	49493.4	0.184349	0.124376	1.48219	0.13829	0.783285
ENSG00000182472	23.6027	-0.55328	0.373288	-1.48218	0.138293	0.783285
ENSG00000123219	454.206	0.142886	0.0964067	1.48211	0.13831	0.783285
ENSG00000288999	24.8296	-0.370102	0.249763	-1.48181	0.13839	0.783285
ENSG00000145782	989.019	0.158429	0.106918	1.48178	0.138398	0.783285
ENSG00000165175	902.805	-0.123108	0.083082	-1.48177	0.138401	0.783285
ENSG00000290548	140.191	0.22748	0.153526	1.4817	0.138419	0.783285
ENSG00000157538	498.742	0.0853273	0.0575886	1.48167	0.138428	0.783285
ENSG00000197653	33.6306	0.336135	0.227001	1.48076	0.13867	0.783827
ENSG00000278916	16.0802	-0.475265	0.321023	-1.48047	0.138748	0.783827
ENSG00000061987	1227.56	0.0951669	0.0642862	1.48036	0.138776	0.783827
ENSG00000129244	129.263	-0.251029	0.169602	-1.4801	0.138845	0.783827
ENSG00000116044	914.469	0.110102	0.0743939	1.47998	0.138878	0.783827
ENSG00000112234	410.614	-0.127927	0.0864511	-1.47976	0.138938	0.783827
ENSG00000157911	275.131	-0.168494	0.11387	-1.47971	0.13895	0.783827
ENSG00000132952	479.779	0.1045	0.0706336	1.47947	0.139016	0.783827
ENSG00000185946	252.317	-0.111239	0.0752025	-1.47919	0.139089	0.783827
ENSG00000173950	495.402	-0.125337	0.0847486	-1.47893	0.139159	0.783827
ENSG00000268279	10.9795	-0.563318	0.380938	-1.47877	0.139203	0.783827
ENSG00000136156	2011.02	0.111173	0.0751896	1.47857	0.139256	0.783827
ENSG00000104368	350.002	-0.138454	0.0936793	-1.47795	0.13942	0.783827
ENSG00000114391	7673.47	0.104146	0.070473	1.47782	0.139456	0.783827
ENSG00000232801	16.311	0.370843	0.250981	1.47757	0.139523	0.783827
ENSG00000105329	699.907	-0.203639	0.137824	-1.47752	0.139535	0.783827
ENSG00000006652	224.196	0.374025	0.25315	1.47748	0.139547	0.783827
ENSG00000115526	350.255	-0.13794	0.0933795	-1.4772	0.139621	0.783827
ENSG00000180730	499.142	-0.295643	0.200157	-1.47706	0.139661	0.783827
ENSG00000105088	219.074	-0.196899	0.133323	-1.47686	0.139713	0.783827
ENSG00000145362	321.522	-0.186122	0.126087	-1.47614	0.139907	0.783827
ENSG00000156140	163.728	-0.203118	0.13763	-1.47582	0.139992	0.783827
ENSG00000220749	122.151	0.207608	0.140693	1.47561	0.140049	0.783827
ENSG00000179588	286.896	0.243144	0.164808	1.47532	0.140128	0.783827
ENSG00000232903	8.87968	0.624193	0.423105	1.47527	0.14014	0.783827
ENSG00000065621	56.2703	-0.244319	0.165618	-1.4752	0.14016	0.783827
ENSG00000183617	414.825	0.133062	0.0902036	1.47513	0.140178	0.783827
ENSG00000228624	11.0322	0.48207	0.326834	1.47497	0.140221	0.783827
ENSG00000125257	561.64	-0.0850724	0.0576798	-1.47491	0.140238	0.783827
ENSG00000063854	1613.36	0.0910395	0.0617293	1.47482	0.140261	0.783827
ENSG00000172262	1288.66	0.106713	0.0723643	1.47466	0.140305	0.783827
ENSG00000213866	175.998	-0.136905	0.0928404	-1.47463	0.140313	0.783827
ENSG00000188277	21.219	-0.392289	0.266049	-1.4745	0.140348	0.783827
ENSG00000108510	2077.29	0.0823321	0.055838	1.47448	0.140352	0.783827
ENSG00000114166	474.903	0.125782	0.085321	1.47422	0.140423	0.783827
ENSG00000135346	202.602	0.764199	0.518382	1.4742	0.140427	0.783827
ENSG00000197694	4081.09	-0.0982656	0.0666586	-1.47416	0.140438	0.783827
ENSG00000144031	10.8797	0.579886	0.393408	1.47401	0.14048	0.783827
ENSG00000186645	10.5303	0.452356	0.30694	1.47376	0.140546	0.783827
ENSG00000135506	2179.64	0.09334	0.0633419	1.47359	0.140592	0.783827
ENSG00000075290	13.5707	-0.460672	0.312684	-1.47328	0.140675	0.783827
ENSG00000081377	809.964	-0.113819	0.0772599	-1.4732	0.140697	0.783827
ENSG00000282033	20.2677	0.625921	0.424875	1.47319	0.1407	0.783827
ENSG00000242477	35.3646	0.277118	0.188131	1.47301	0.140749	0.783827
ENSG00000104812	1354.11	-0.117294	0.0796327	-1.47294	0.140767	0.783827
ENSG00000270890	13.4463	-0.374988	0.254613	-1.47278	0.140811	0.783827
ENSG00000234268	143.49	0.237817	0.16149	1.47265	0.140846	0.783827
ENSG00000214922	74.4895	-0.228968	0.155504	-1.47243	0.140906	0.783827
ENSG00000111231	548.204	0.152992	0.103907	1.4724	0.140914	0.783827
ENSG00000254999	1023.67	0.0957252	0.0650149	1.47236	0.140924	0.783827
ENSG00000117298	1673.69	-0.0956072	0.0649366	-1.47232	0.140935	0.783827
ENSG00000256282	9.59312	-0.462257	0.314008	-1.47212	0.140989	0.783827
ENSG00000161048	205.381	-0.124909	0.084853	-1.47207	0.141002	0.783827
ENSG00000185163	362.801	-0.175193	0.119018	-1.47199	0.141023	0.783827
ENSG00000117226	24.6114	-0.673677	0.457699	-1.47188	0.141054	0.783827
ENSG00000261488	46.7099	0.296873	0.201705	1.47182	0.14107	0.783827
ENSG00000162402	1798.33	-0.0710217	0.0482586	-1.47169	0.141105	0.783827
ENSG00000005961	182.442	-0.160693	0.109207	-1.47145	0.141169	0.783827
ENSG00000229292	61.4071	0.63135	0.429078	1.47141	0.14118	0.783827
ENSG00000080298	248.796	0.165425	0.112431	1.47135	0.141195	0.783827
ENSG00000167654	16.9982	0.609141	0.414004	1.47134	0.141199	0.783827
ENSG00000033122	51.3133	-0.250612	0.170337	-1.47127	0.141217	0.783827
ENSG00000178719	2455.72	-0.0791583	0.0538028	-1.47127	0.141219	0.783827
ENSG00000173559	290.057	0.158705	0.107898	1.47087	0.141326	0.78418
ENSG00000138771	589.067	-0.0843474	0.0573513	-1.47072	0.141368	0.78418
ENSG00000118513	50.7922	-0.257459	0.175133	-1.47008	0.14154	0.78464
ENSG00000064607	2501.78	-0.12242	0.0832747	-1.47008	0.14154	0.78464
ENSG00000248383	29.4286	-0.350661	0.238558	-1.46992	0.141584	0.78464
ENSG00000134569	501.001	-0.144	0.0979737	-1.46978	0.141622	0.78464
ENSG00000213024	2151.6	-0.0989329	0.0673323	-1.46932	0.141745	0.78497
ENSG00000286940	32.0721	0.291883	0.19875	1.4686	0.141942	0.78497
ENSG00000118515	147.871	-0.195279	0.132975	-1.46854	0.141958	0.78497
ENSG00000184588	24.248	0.349933	0.238302	1.46844	0.141984	0.78497
ENSG00000196660	47.2105	-0.257452	0.175326	-1.46842	0.14199	0.78497
ENSG00000115267	50.4646	-0.22886	0.15588	-1.46818	0.142056	0.78497
ENSG00000145191	811.493	-0.0816149	0.055607	-1.46771	0.142183	0.78497
ENSG00000255389	51.6298	0.32445	0.221071	1.46763	0.142205	0.78497
ENSG00000162642	502.371	0.157549	0.107357	1.46753	0.142233	0.78497
ENSG00000206737	52.0704	0.81705	0.556816	1.46736	0.142278	0.78497
ENSG00000203760	509.204	0.123547	0.0841989	1.46733	0.142287	0.78497
ENSG00000100814	1244.31	0.210426	0.143415	1.46726	0.142306	0.78497
ENSG00000158186	452.291	0.106388	0.0725272	1.46686	0.142413	0.78497
ENSG00000261342	24.6886	-0.368347	0.25113	-1.46676	0.142441	0.78497
ENSG00000278422	19.9968	0.43676	0.297796	1.46664	0.142473	0.78497
ENSG00000290888	27.6316	-0.306692	0.20912	-1.46658	0.14249	0.78497
ENSG00000114251	342.921	-0.110281	0.0752043	-1.46642	0.142534	0.78497
ENSG00000105426	1576.38	-0.158897	0.108359	-1.4664	0.14254	0.78497
ENSG00000138134	121.509	-0.171273	0.116807	-1.46629	0.14257	0.78497
ENSG00000182473	1284.11	-0.0866985	0.0591318	-1.46619	0.142596	0.78497
ENSG00000080815	853.14	0.0721067	0.049183	1.46609	0.142624	0.78497
ENSG00000169692	1786.31	-0.0999037	0.0681532	-1.46587	0.142683	0.78497
ENSG00000142937	23067.5	0.109227	0.0745221	1.4657	0.142731	0.78497
ENSG00000166197	3319.11	-0.109418	0.0746556	-1.46563	0.142749	0.78497
ENSG00000155561	2604.68	-0.0610978	0.0416913	-1.46548	0.14279	0.78497
ENSG00000137413	661.05	0.0911624	0.0622206	1.46515	0.14288	0.78497
ENSG00000162490	236.155	0.247498	0.168931	1.46509	0.142898	0.78497
ENSG00000135414	1079.77	-0.152767	0.104276	-1.46502	0.142916	0.78497
ENSG00000100139	2045.03	0.143136	0.0977059	1.46496	0.142931	0.78497
ENSG00000122877	35.8925	0.468069	0.319538	1.46483	0.142967	0.78497
ENSG00000234327	24.4647	-0.342181	0.233726	-1.46403	0.143186	0.785699
ENSG00000226084	1136.2	0.126993	0.0867478	1.46394	0.143211	0.785699
ENSG00000073536	716.503	-0.133444	0.0911659	-1.46374	0.143264	0.785699
ENSG00000106078	671.118	-0.096608	0.0660085	-1.46357	0.143312	0.785699
ENSG00000236534	129.193	0.180817	0.123546	1.46356	0.143314	0.785699
ENSG00000223658	23.9565	-0.314906	0.215217	-1.46321	0.143411	0.785921
ENSG00000162613	2063.05	-0.111674	0.076327	-1.4631	0.143441	0.785921
ENSG00000158516	6.66496	1.14513	0.78295	1.46259	0.143581	0.78614
ENSG00000130590	167.952	-0.149407	0.102158	-1.46251	0.143603	0.78614
ENSG00000255857	43.8865	0.23552	0.161067	1.46225	0.143673	0.78614
ENSG00000134531	308.007	-0.17368	0.118781	-1.46219	0.143688	0.78614
ENSG00000079308	287.906	-0.185764	0.127047	-1.46217	0.143695	0.78614
ENSG00000123416	6773.65	-0.147433	0.100847	-1.46194	0.143756	0.786146
ENSG00000170906	697.355	0.14124	0.0966268	1.46171	0.14382	0.786146
ENSG00000279912	8.6009	0.663717	0.454095	1.46163	0.143844	0.786146
ENSG00000211459	26720.5	0.210445	0.143991	1.46151	0.143875	0.786146
ENSG00000104880	1013.43	-0.106076	0.0725862	-1.46138	0.143911	0.786146
ENSG00000120963	666.463	0.10492	0.0718032	1.46121	0.143957	0.786163
ENSG00000125398	458.809	-0.097879	0.0669986	-1.46091	0.14404	0.786265
ENSG00000173230	2760.15	0.162333	0.111124	1.46083	0.144061	0.786265
ENSG00000106290	488.33	-0.096919	0.0663619	-1.46046	0.144163	0.786588
ENSG00000284636	29.6048	-0.266602	0.182594	-1.46008	0.144269	0.786928
ENSG00000198804	263268	0.106444	0.0729275	1.45959	0.144404	0.787428
ENSG00000291087	189.103	-0.123192	0.0844132	-1.45939	0.144457	0.787428
ENSG00000092051	23.4768	-0.406699	0.278713	-1.4592	0.144509	0.787428
ENSG00000134107	999.209	0.1617	0.110831	1.45897	0.144573	0.787428
ENSG00000278828	31.688	0.303975	0.208356	1.45892	0.144587	0.787428
ENSG00000176014	1598.69	0.121206	0.0830938	1.45867	0.144657	0.787428
ENSG00000108557	1203.63	-0.116167	0.0796398	-1.45865	0.144661	0.787428
ENSG00000129559	421.148	0.136304	0.0934627	1.45837	0.144737	0.787608
ENSG00000128383	19.2911	0.455437	0.31234	1.45814	0.144801	0.78772
ENSG00000151967	24.6928	0.328385	0.225319	1.45743	0.144999	0.787998
ENSG00000162836	467.821	-0.100421	0.0689068	-1.45734	0.145023	0.787998
ENSG00000167281	59.9688	-0.286442	0.19659	-1.45705	0.145102	0.787998
ENSG00000274751	10.67	-0.566724	0.388971	-1.45698	0.145121	0.787998
ENSG00000223768	522.739	-0.150879	0.10356	-1.45692	0.145137	0.787998
ENSG00000173868	17.16	-0.465843	0.319824	-1.45656	0.145237	0.787998
ENSG00000020256	968.686	-0.0747652	0.0513328	-1.45648	0.14526	0.787998
ENSG00000132792	1037.06	0.0861042	0.0591392	1.45596	0.145404	0.787998
ENSG00000225914	11.5197	-0.499574	0.343128	-1.45594	0.145409	0.787998
ENSG00000007372	529.686	-0.0979054	0.0672476	-1.45589	0.145422	0.787998
ENSG00000136811	1329.02	-0.0696715	0.0478611	-1.4557	0.145475	0.787998
ENSG00000206077	347.271	-0.14533	0.0998363	-1.45569	0.145479	0.787998
ENSG00000116830	1411.05	-0.0757605	0.0520492	-1.45556	0.145515	0.787998
ENSG00000102974	1257.58	-0.0919921	0.0632036	-1.45549	0.145534	0.787998
ENSG00000146250	32.1505	-0.288938	0.198524	-1.45543	0.14555	0.787998
ENSG00000236175	12.8864	0.682995	0.469298	1.45535	0.145572	0.787998
ENSG00000181031	146.722	0.164272	0.112889	1.45516	0.145626	0.787998
ENSG00000254815	15.5862	-0.501731	0.344795	-1.45516	0.145626	0.787998
ENSG00000162882	16.9615	0.360216	0.247613	1.45475	0.145737	0.788099
ENSG00000152465	270.407	-0.132622	0.0911726	-1.45462	0.145773	0.788099
ENSG00000272970	16.3289	-0.399206	0.27444	-1.45462	0.145774	0.788099
ENSG00000116473	792.429	0.174568	0.120036	1.4543	0.145864	0.788357
ENSG00000072736	467.623	-0.104861	0.0721149	-1.45408	0.145924	0.788446
ENSG00000241352	51.8429	0.238255	0.163925	1.45344	0.146102	0.788457
ENSG00000162337	1849.48	-0.102703	0.0706774	-1.45312	0.146191	0.788457
ENSG00000135052	1756.88	-0.07398	0.0509231	-1.45278	0.146285	0.788457
ENSG00000110583	759.699	-0.13372	0.0920492	-1.4527	0.146308	0.788457
ENSG00000148426	143.231	-0.174486	0.120124	-1.45255	0.14635	0.788457
ENSG00000108883	3271.4	-0.117571	0.0809532	-1.45233	0.146409	0.788457
ENSG00000149328	968.987	-0.123823	0.0852655	-1.45221	0.146443	0.788457
ENSG00000226360	224.747	0.141774	0.0976269	1.45221	0.146444	0.788457
ENSG00000153291	302.563	-0.212925	0.146626	-1.45216	0.146457	0.788457
ENSG00000150281	22.7988	-0.356245	0.245323	-1.45215	0.14646	0.788457
ENSG00000273825	9.37905	0.703616	0.48459	1.45198	0.146507	0.788457
ENSG00000106236	342.485	-0.174126	0.119927	-1.45194	0.146519	0.788457
ENSG00000068078	864.175	-0.0898842	0.0619072	-1.45192	0.146524	0.788457
ENSG00000261373	162.279	-0.287317	0.19792	-1.45169	0.146589	0.788457
ENSG00000185730	241.562	-0.196022	0.135053	-1.45145	0.146655	0.788457
ENSG00000103227	340.024	0.129064	0.0889219	1.45143	0.146659	0.788457
ENSG00000286733	89.0364	-0.198074	0.136478	-1.45133	0.146689	0.788457
ENSG00000253352	3400.38	-0.0806777	0.0555977	-1.4511	0.146752	0.788457
ENSG00000102384	973.593	0.116299	0.0801509	1.451	0.146781	0.788457
ENSG00000213742	90.8296	0.169182	0.116602	1.45094	0.146796	0.788457
ENSG00000188095	13.0869	-0.419971	0.289509	-1.45063	0.146882	0.788457
ENSG00000101000	279.442	-0.107912	0.0743911	-1.4506	0.146891	0.788457
ENSG00000138669	29.2229	0.283841	0.195695	1.45042	0.14694	0.788457
ENSG00000108963	241.77	-0.144284	0.0994816	-1.45036	0.146959	0.788457
ENSG00000181218	246.604	-0.159495	0.110002	-1.44993	0.147078	0.788673
ENSG00000165359	457.78	0.129086	0.0890335	1.44986	0.147097	0.788673
ENSG00000214203	13.1684	0.414016	0.285606	1.4496	0.147169	0.788673
ENSG00000115977	747.347	0.13139	0.0906431	1.44954	0.147188	0.788673
ENSG00000096654	209.677	-0.152896	0.105502	-1.44922	0.147275	0.788673
ENSG00000178700	80.3823	-0.221879	0.153104	-1.44921	0.14728	0.788673
ENSG00000260428	12.1382	-0.535333	0.369416	-1.44913	0.1473	0.788673
ENSG00000140740	2015.64	0.0888014	0.0612949	1.44876	0.147406	0.788801
ENSG00000101695	94.1532	-0.216337	0.149337	-1.44865	0.147436	0.788801
ENSG00000178163	1307.11	0.127353	0.0879297	1.44834	0.147521	0.788801
ENSG00000105135	823.842	0.0906648	0.0626057	1.44819	0.147565	0.788801
ENSG00000188092	684.389	0.0898656	0.0620547	1.44817	0.14757	0.788801
ENSG00000101574	164.395	0.123886	0.0855495	1.44812	0.147583	0.788801
ENSG00000170448	397.942	0.147859	0.102117	1.44793	0.147637	0.788863
ENSG00000245205	122.059	0.201527	0.139287	1.44685	0.14794	0.79025
ENSG00000138757	2569.51	-0.107696	0.0744592	-1.44637	0.148073	0.790462
ENSG00000100242	935.119	0.0937619	0.0648337	1.44619	0.148124	0.790462
ENSG00000253837	12.7709	-0.646116	0.446786	-1.44614	0.148137	0.790462
ENSG00000226549	14.5616	0.387828	0.268226	1.4459	0.148205	0.790462
ENSG00000130299	789.264	-0.131461	0.090923	-1.44585	0.148219	0.790462
ENSG00000128805	184.714	-0.153254	0.106001	-1.44578	0.148239	0.790462
ENSG00000167186	299.986	-0.123715	0.0855927	-1.44539	0.148349	0.790821
ENSG00000165591	138.616	0.168624	0.116681	1.44517	0.148411	0.790923
ENSG00000228315	120.877	0.189672	0.131284	1.44475	0.148528	0.791314
ENSG00000261659	28.1332	-0.349264	0.241852	-1.44412	0.148705	0.79181
ENSG00000214132	16.5138	0.360585	0.249736	1.44386	0.148777	0.79181
ENSG00000276710	126.198	-0.27442	0.190076	-1.44374	0.148813	0.79181
ENSG00000265817	80.6576	-0.291423	0.201861	-1.44368	0.148828	0.79181
ENSG00000137563	1120	0.109786	0.0760622	1.44337	0.148916	0.79181
ENSG00000102316	3873.24	0.0885288	0.0613374	1.44331	0.148934	0.79181
ENSG00000206596	54.1153	0.791167	0.548196	1.44322	0.148959	0.79181
ENSG00000162062	567.275	-0.14323	0.0992453	-1.44319	0.148967	0.79181
ENSG00000243904	10.788	-0.471962	0.327163	-1.44259	0.149136	0.791946
ENSG00000265666	20.9666	0.522854	0.362479	1.44244	0.149178	0.791946
ENSG00000234851	35.2687	-0.318463	0.220787	-1.4424	0.149191	0.791946
ENSG00000135269	899.936	0.173013	0.119949	1.44239	0.149194	0.791946
ENSG00000103502	959.527	-0.100598	0.0697542	-1.44218	0.149251	0.791946
ENSG00000264364	1759.58	-0.0944837	0.0655145	-1.44218	0.149252	0.791946
ENSG00000184378	27.1614	-0.312436	0.216745	-1.44149	0.149447	0.79213
ENSG00000139132	224.634	0.165205	0.114613	1.44141	0.149468	0.79213
ENSG00000070601	23.445	-0.347663	0.241197	-1.44141	0.14947	0.79213
ENSG00000288741	28.1525	-0.422662	0.29328	-1.44115	0.149541	0.79213
ENSG00000162521	2826.17	-0.0785366	0.0544966	-1.44113	0.149548	0.79213
ENSG00000187741	1252.46	-0.113192	0.0785484	-1.44104	0.149573	0.79213
ENSG00000140090	56.5939	0.266261	0.184798	1.44083	0.149634	0.79213
ENSG00000182272	600.641	-0.162808	0.113021	-1.44051	0.149724	0.79213
ENSG00000279865	48.5487	0.249265	0.173059	1.44035	0.149769	0.79213
ENSG00000115425	189.209	-0.114084	0.0792067	-1.44033	0.149774	0.79213
ENSG00000279457	951.085	0.0939336	0.0652319	1.44	0.149869	0.79213
ENSG00000275464	468.449	-0.157703	0.109523	-1.43991	0.149894	0.79213
ENSG00000162063	1254.16	-0.126783	0.0880499	-1.4399	0.149895	0.79213
ENSG00000135392	413.915	-0.12137	0.0842976	-1.43979	0.149928	0.79213
ENSG00000212747	248.847	-0.139026	0.0965723	-1.43961	0.149979	0.79213
ENSG00000290832	166.736	-0.15373	0.106802	-1.4394	0.150037	0.79213
ENSG00000152102	3657.28	-0.0548921	0.0381431	-1.43911	0.150119	0.79213
ENSG00000130775	87.386	-0.195823	0.136074	-1.43909	0.150124	0.79213
ENSG00000262655	1061.41	-0.0895701	0.0622446	-1.439	0.15015	0.79213
ENSG00000196126	105.206	0.180985	0.125777	1.43894	0.150167	0.79213
ENSG00000182484	746.8	0.0835034	0.0580368	1.4388	0.150207	0.79213
ENSG00000166444	242.355	0.139751	0.0971375	1.43869	0.150237	0.79213
ENSG00000144554	647.85	-0.078536	0.0546012	-1.43836	0.150333	0.7922
ENSG00000214273	74.8577	-0.272745	0.189626	-1.43833	0.15034	0.7922
ENSG00000163904	1094.39	0.0835852	0.0581184	1.43819	0.150381	0.7922
ENSG00000197380	192.193	-0.195007	0.135608	-1.43802	0.150428	0.792221
ENSG00000140332	2042.84	-0.112077	0.0779492	-1.43782	0.150485	0.792295
ENSG00000146267	414.099	-0.0846897	0.0589244	-1.43726	0.150644	0.792488
ENSG00000290758	46.3765	0.312247	0.217274	1.43712	0.150685	0.792488
ENSG00000158089	66.7936	-0.204843	0.14254	-1.43709	0.150692	0.792488
ENSG00000075275	1424.72	-0.146325	0.101823	-1.43706	0.150702	0.792488
ENSG00000233514	16.8927	0.356866	0.248372	1.43682	0.150768	0.792488
ENSG00000171219	238.752	0.124169	0.0864219	1.43678	0.150781	0.792488
ENSG00000142494	187.526	-0.118049	0.0821775	-1.43652	0.150856	0.792652
ENSG00000261140	30.6466	0.275792	0.192078	1.43583	0.15105	0.792969
ENSG00000169714	4351.36	-0.107639	0.074969	-1.43578	0.151065	0.792969
ENSG00000103067	394.155	-0.111955	0.0779761	-1.43576	0.15107	0.792969
ENSG00000091513	10.0303	0.508012	0.353844	1.4357	0.151089	0.792969
ENSG00000212994	572.411	0.160298	0.1117	1.43508	0.151265	0.793634
ENSG00000099999	434.606	-0.103396	0.0720557	-1.43494	0.151304	0.793634
ENSG00000099849	243.328	-0.147256	0.102635	-1.43475	0.151359	0.793634
ENSG00000113119	172.338	-0.169921	0.11845	-1.43454	0.151417	0.793634
ENSG00000279583	7.82037	0.713839	0.497731	1.43419	0.151518	0.793634
ENSG00000161558	138.63	-0.150409	0.104874	-1.43419	0.151519	0.793634
ENSG00000125850	59.6268	-0.301273	0.210104	-1.43392	0.151594	0.793634
ENSG00000169918	107.043	0.178886	0.124758	1.43386	0.151611	0.793634
ENSG00000267909	20.7624	-0.404516	0.282124	-1.43382	0.151623	0.793634
ENSG00000142961	96.8621	-0.223445	0.155849	-1.43373	0.151649	0.793634
ENSG00000171130	729.136	-0.123496	0.0861564	-1.4334	0.151744	0.793905
ENSG00000280193	11.1444	0.477821	0.333442	1.43299	0.15186	0.794162
ENSG00000172301	804.781	-0.110324	0.0769978	-1.43282	0.151909	0.794162
ENSG00000163873	14.6631	0.452941	0.316129	1.43277	0.151923	0.794162
ENSG00000229067	26.3324	0.318648	0.222465	1.43235	0.152042	0.794559
ENSG00000089116	12.6076	0.732954	0.511804	1.4321	0.152115	0.794711
ENSG00000184232	635.27	-0.11403	0.0796672	-1.43133	0.152337	0.795642
ENSG00000278867	31.4455	-0.310971	0.217321	-1.43093	0.152451	0.796014
ENSG00000154957	96.0837	-0.186588	0.130444	-1.4304	0.152601	0.79657
ENSG00000290057	10.7745	0.575756	0.402557	1.43025	0.152646	0.796579
ENSG00000136830	1160.1	-0.0971642	0.0679496	-1.42994	0.152733	0.796803
ENSG00000197245	9.4108	-0.535325	0.374408	-1.42979	0.152777	0.796807
ENSG00000021776	619.507	-0.10573	0.0739563	-1.42962	0.152825	0.796832
ENSG00000248489	62.7138	-0.229846	0.160811	-1.42929	0.15292	0.797099
ENSG00000267296	42.9518	-0.257564	0.180274	-1.42873	0.153081	0.797653
ENSG00000010327	30.4958	-0.264621	0.185228	-1.42862	0.153114	0.797653
ENSG00000226855	26.4048	0.310186	0.217165	1.42834	0.153193	0.797841
ENSG00000103528	31.3324	0.429545	0.300811	1.42796	0.153304	0.797921
ENSG00000161896	10.5581	0.574871	0.402726	1.42745	0.153451	0.797921
ENSG00000179715	15.5514	-0.673218	0.471634	-1.42742	0.15346	0.797921
ENSG00000164902	967.629	0.0928953	0.0650795	1.42741	0.153461	0.797921
ENSG00000179750	324.958	-0.128956	0.0903441	-1.42739	0.153468	0.797921
ENSG00000250159	46.7893	-0.236469	0.165666	-1.42738	0.15347	0.797921
ENSG00000273033	144.756	0.221545	0.155269	1.42684	0.153625	0.798323
ENSG00000114656	63.8238	0.203391	0.142549	1.42681	0.153634	0.798323
ENSG00000187961	379.258	-0.109786	0.0769925	-1.42593	0.153887	0.799412
ENSG00000139645	2804.36	-0.108815	0.0763414	-1.42537	0.154049	0.799712
ENSG00000253204	11.5586	0.429915	0.301671	1.42511	0.154125	0.799712
ENSG00000174151	175.998	-0.161396	0.113261	-1.42498	0.154162	0.799712
ENSG00000179240	344.139	-0.175897	0.12344	-1.42496	0.154169	0.799712
ENSG00000100271	56.3584	0.228962	0.160693	1.42484	0.154204	0.799712
ENSG00000175203	2833.67	0.0800555	0.0561977	1.42453	0.154292	0.799712
ENSG00000265735	282.105	0.354181	0.248637	1.42449	0.154305	0.799712
ENSG00000274333	1258.08	0.0950583	0.0667353	1.42441	0.154328	0.799712
ENSG00000167771	198.146	-0.144032	0.10112	-1.42436	0.154342	0.799712
ENSG00000274642	37.3421	0.267098	0.187574	1.42396	0.154458	0.799712
ENSG00000112425	125.672	0.145167	0.101968	1.42365	0.154549	0.799712
ENSG00000064218	115.671	-0.156868	0.110199	-1.4235	0.154591	0.799712
ENSG00000163666	11.8467	0.44057	0.309524	1.42338	0.154626	0.799712
ENSG00000259768	139.979	0.180998	0.12716	1.42338	0.154626	0.799712
ENSG00000109738	164.109	0.177344	0.124595	1.42336	0.154632	0.799712
ENSG00000128595	3988.08	0.120007	0.0843307	1.42305	0.154723	0.799712
ENSG00000163660	1129.35	0.172476	0.121205	1.42301	0.154734	0.799712
ENSG00000140479	905.274	-0.0648455	0.04557	-1.42299	0.15474	0.799712
ENSG00000113758	1937.03	-0.0814311	0.0572344	-1.42276	0.154804	0.799712
ENSG00000157654	1671.95	-0.106208	0.0746513	-1.42272	0.154818	0.799712
ENSG00000214022	1459.8	-0.121277	0.0852575	-1.42248	0.154887	0.799775
ENSG00000107331	2473.22	-0.139537	0.0981019	-1.42237	0.154919	0.799775
ENSG00000207389	54.5435	0.782243	0.550014	1.42222	0.154961	0.799775
ENSG00000256576	29.3044	-0.281555	0.198032	-1.42176	0.155096	0.8001
ENSG00000175294	11.4809	-0.709057	0.498805	-1.42151	0.155169	0.8001
ENSG00000197548	237.084	0.133451	0.0938817	1.42148	0.155176	0.8001
ENSG00000163214	662.322	-0.0991187	0.0697345	-1.42137	0.155209	0.8001
ENSG00000089159	586.115	-0.108471	0.0763208	-1.42126	0.155243	0.8001
ENSG00000204685	97.6639	0.223799	0.157581	1.42021	0.155545	0.801434
ENSG00000167566	766.121	-0.184975	0.130289	-1.41973	0.155686	0.801794
ENSG00000149806	3154.69	0.121248	0.0854058	1.41967	0.155703	0.801794
ENSG00000125434	56.8086	0.212025	0.14938	1.41936	0.155793	0.802032
ENSG00000177666	766.821	-0.154719	0.109042	-1.4189	0.155929	0.802124
ENSG00000125356	1151.04	0.107276	0.0756103	1.4188	0.155957	0.802124
ENSG00000164818	1256.51	-0.137513	0.0969279	-1.41871	0.155983	0.802124
ENSG00000172888	1158.4	0.111951	0.0789193	1.41855	0.156029	0.802124
ENSG00000115295	17.7767	1.14953	0.810753	1.41785	0.156234	0.802124
ENSG00000112855	547.76	-0.0845979	0.0596663	-1.41785	0.156234	0.802124
ENSG00000135636	52.242	0.270775	0.191003	1.41765	0.156293	0.802124
ENSG00000137767	22.5873	-0.335013	0.236328	-1.41758	0.156314	0.802124
ENSG00000066230	98.2162	-0.251609	0.177498	-1.41753	0.156328	0.802124
ENSG00000116285	820.867	0.157035	0.110792	1.41738	0.156371	0.802124
ENSG00000167302	116.826	0.181885	0.12835	1.4171	0.156454	0.802124
ENSG00000174498	62.1282	-0.276221	0.19494	-1.41696	0.156496	0.802124
ENSG00000182752	164.092	0.300093	0.211816	1.41676	0.156552	0.802124
ENSG00000117586	16.0217	0.354323	0.250111	1.41666	0.156581	0.802124
ENSG00000124006	1359.48	-0.126865	0.0895546	-1.41663	0.156592	0.802124
ENSG00000135390	3553.71	0.118622	0.0837383	1.41658	0.156605	0.802124
ENSG00000145569	524.847	0.0975846	0.0688886	1.41656	0.156613	0.802124
ENSG00000066135	607.363	-0.0871666	0.0615488	-1.41622	0.156711	0.802124
ENSG00000186153	325.987	0.099024	0.0699291	1.41606	0.156757	0.802124
ENSG00000235448	13.1951	1.13235	0.799668	1.41602	0.156769	0.802124
ENSG00000115762	1375.44	-0.0973048	0.0687205	-1.41595	0.15679	0.802124
ENSG00000278903	286.721	0.116091	0.0819889	1.41593	0.156795	0.802124
ENSG00000163918	1193.41	0.106234	0.0750313	1.41586	0.156817	0.802124
ENSG00000161267	4.90853	-1.13345	0.800829	-1.41535	0.156966	0.802515
ENSG00000263528	56.1444	-0.253523	0.179146	-1.41517	0.157018	0.802515
ENSG00000151135	1000.28	0.224701	0.158783	1.41515	0.157025	0.802515
ENSG00000219023	96.9995	0.196406	0.13881	1.41493	0.15709	0.802625
ENSG00000102313	11.2325	-0.469581	0.331957	-1.41458	0.157191	0.802915
ENSG00000142632	62.0654	-0.231176	0.163471	-1.41417	0.157311	0.803301
ENSG00000183307	82.348	-0.254979	0.180381	-1.41356	0.157491	0.803886
ENSG00000088002	14.694	0.431536	0.305299	1.41349	0.157513	0.803886
ENSG00000215492	2082.36	-0.104961	0.0742749	-1.41314	0.157615	0.803902
ENSG00000156886	20.6201	-0.367485	0.260098	-1.41287	0.157693	0.803902
ENSG00000273343	13.6767	-0.42087	0.297898	-1.4128	0.157715	0.803902
ENSG00000215914	21.4527	0.43026	0.30455	1.41278	0.157722	0.803902
ENSG00000015676	1435.86	-0.0530514	0.0375524	-1.41273	0.157735	0.803902
ENSG00000163430	2210.74	-0.0836847	0.0592634	-1.41208	0.157926	0.804457
ENSG00000119397	698.967	0.120268	0.0851815	1.41191	0.157978	0.804457
ENSG00000087111	1250.69	-0.0824867	0.0584235	-1.41188	0.157986	0.804457
ENSG00000112118	4954.89	-0.0494742	0.0350443	-1.41176	0.15802	0.804457
ENSG00000105193	10094.2	0.113474	0.0803863	1.4116	0.158066	0.80447
ENSG00000174405	280.519	0.132704	0.0940367	1.4112	0.158187	0.804693
ENSG00000080503	1034.71	-0.0702692	0.0497954	-1.41116	0.158198	0.804693
ENSG00000083168	2219.34	-0.0771745	0.0547075	-1.41067	0.158341	0.805006
ENSG00000171867	1419.59	0.0880753	0.0624359	1.41065	0.158347	0.805006
ENSG00000115561	640.422	0.0950702	0.0674101	1.41033	0.158444	0.805053
ENSG00000205795	92.2905	0.253522	0.179788	1.41011	0.158507	0.805053
ENSG00000116990	96.4766	-0.17983	0.127533	-1.41006	0.158521	0.805053
ENSG00000106263	5904.26	-0.126913	0.0900076	-1.41002	0.158532	0.805053
ENSG00000073111	2953.8	-0.0858619	0.0609065	-1.40973	0.158618	0.805172
ENSG00000213066	370.073	0.143451	0.101764	1.40965	0.158644	0.805172
ENSG00000184005	157.553	-0.16982	0.12051	-1.40918	0.158781	0.805646
ENSG00000132182	3883.84	-0.098918	0.0702316	-1.40845	0.158997	0.806233
ENSG00000233237	166.414	-0.16541	0.117446	-1.40839	0.159016	0.806233
ENSG00000184226	3368.51	-0.13964	0.0991614	-1.40821	0.159069	0.806233
ENSG00000108107	7682.77	0.103845	0.0737435	1.4082	0.159073	0.806233
ENSG00000073921	1927.94	0.0838045	0.0595197	1.40801	0.159127	0.806283
ENSG00000024862	364.164	0.120303	0.0854697	1.40755	0.159266	0.806764
ENSG00000120800	628.923	-0.197994	0.140706	-1.40715	0.159383	0.806914
ENSG00000286091	11.3037	0.486772	0.345934	1.40712	0.159391	0.806914
ENSG00000162614	107.611	-0.155475	0.110501	-1.407	0.159427	0.806914
ENSG00000100802	92.8884	-0.156276	0.111109	-1.40651	0.159574	0.807031
ENSG00000132463	1675.63	-0.0937541	0.0666682	-1.40628	0.159642	0.807031
ENSG00000289151	11.8812	-0.437569	0.311203	-1.40606	0.159707	0.807031
ENSG00000242071	3642.28	0.132078	0.0939369	1.40603	0.159714	0.807031
ENSG00000279417	10.1386	0.525663	0.373905	1.40587	0.159762	0.807031
ENSG00000109046	1184.86	0.100758	0.0716778	1.4057	0.159812	0.807031
ENSG00000261098	20.8822	0.289894	0.206256	1.40551	0.159871	0.807031
ENSG00000171793	1728.43	-0.0909326	0.0647083	-1.40527	0.159941	0.807031
ENSG00000261221	490.654	0.166834	0.118745	1.40498	0.160028	0.807031
ENSG00000186352	30.2826	0.437014	0.311138	1.40457	0.16015	0.807031
ENSG00000288998	10.0329	0.571384	0.406886	1.40429	0.160234	0.807031
ENSG00000275767	8.04748	0.747942	0.532706	1.40404	0.160307	0.807031
ENSG00000137502	104.284	0.199068	0.141804	1.40383	0.160371	0.807031
ENSG00000236453	33.8901	1.53223	1.09164	1.40361	0.160436	0.807031
ENSG00000118894	180.303	-0.139825	0.0996252	-1.40351	0.160464	0.807031
ENSG00000156970	1099.66	-0.0855121	0.0609308	-1.40343	0.160489	0.807031
ENSG00000186416	492.364	-0.125052	0.0891105	-1.40334	0.160515	0.807031
ENSG00000169071	214.45	-0.131409	0.0936442	-1.40328	0.160534	0.807031
ENSG00000230076	22.058	0.301905	0.215157	1.40318	0.160563	0.807031
ENSG00000182687	12.4264	0.58339	0.415776	1.40314	0.160576	0.807031
ENSG00000150893	421.127	-0.173316	0.123536	-1.40296	0.160629	0.807031
ENSG00000112183	104.981	0.299986	0.213835	1.40289	0.160651	0.807031
ENSG00000082258	649.767	0.13006	0.0927106	1.40286	0.160657	0.807031
ENSG00000164338	258.381	-0.142299	0.101438	-1.40282	0.160671	0.807031
ENSG00000225159	54.7266	-0.219637	0.156615	-1.4024	0.160795	0.807031
ENSG00000256771	194.851	0.125437	0.0894494	1.40232	0.16082	0.807031
ENSG00000233757	273.958	-0.154445	0.110136	-1.40231	0.160822	0.807031
ENSG00000074211	694.902	-0.10114	0.0721288	-1.40221	0.160852	0.807031
ENSG00000084628	43.3974	-0.256753	0.18312	-1.4021	0.160885	0.807031
ENSG00000110422	958.628	-0.127755	0.0911295	-1.40191	0.160943	0.807031
ENSG00000122484	495.898	0.118259	0.0843595	1.40185	0.160961	0.807031
ENSG00000162009	77.0588	-0.191317	0.136483	-1.40176	0.160986	0.807031
ENSG00000157445	182.111	0.194357	0.138655	1.40173	0.160996	0.807031
ENSG00000122694	211.823	0.124166	0.0885919	1.40155	0.161049	0.807031
ENSG00000185090	196.992	-0.170717	0.121829	-1.40128	0.16113	0.807031
ENSG00000157693	542.252	-0.107971	0.0770564	-1.40119	0.161156	0.807031
ENSG00000173153	629.127	-0.142917	0.102009	-1.40102	0.161208	0.807031
ENSG00000213888	75.0635	-0.329494	0.235201	-1.40091	0.161242	0.807031
ENSG00000108479	662.026	-0.106346	0.0759125	-1.4009	0.161245	0.807031
ENSG00000162384	546.012	0.0771699	0.0550864	1.40089	0.161247	0.807031
ENSG00000272750	8.81805	0.551963	0.394018	1.40086	0.161256	0.807031
ENSG00000196172	257.297	0.142122	0.101503	1.40017	0.161463	0.807666
ENSG00000123427	95.8709	-0.165676	0.118334	-1.40007	0.161493	0.807666
ENSG00000015592	95.3412	0.633617	0.452595	1.39997	0.161524	0.807666
ENSG00000260751	14.7253	0.412654	0.294811	1.39972	0.161597	0.807666
ENSG00000165113	256.285	0.249172	0.178033	1.39958	0.161638	0.807666
ENSG00000198786	36204.1	0.125148	0.0894205	1.39955	0.161648	0.807666
ENSG00000128567	564.696	-0.103761	0.0741614	-1.39912	0.161776	0.808087
ENSG00000197345	608.458	0.112737	0.0805998	1.39872	0.161896	0.808325
ENSG00000215102	8.74637	0.483694	0.345825	1.39867	0.161912	0.808325
ENSG00000132740	612.443	-0.112151	0.0801967	-1.39845	0.161977	0.808428
ENSG00000103888	43.2363	0.233444	0.166986	1.39798	0.162119	0.808465
ENSG00000231434	105.194	-0.171134	0.122418	-1.39795	0.162127	0.808465
ENSG00000234771	53.0595	0.261557	0.18711	1.39788	0.162149	0.808465
ENSG00000171169	154.939	-0.160893	0.115116	-1.39766	0.162216	0.808465
ENSG00000164638	331	-0.159671	0.114261	-1.39743	0.162285	0.808465
ENSG00000100311	90.8177	0.208527	0.149228	1.39737	0.162302	0.808465
ENSG00000187546	15.4208	0.3389	0.242561	1.39718	0.16236	0.808465
ENSG00000276077	1121.74	0.0897557	0.0642411	1.39717	0.162363	0.808465
ENSG00000290791	73.3995	0.238695	0.170881	1.39685	0.162459	0.808465
ENSG00000108256	3241.91	0.133787	0.09578	1.39682	0.162468	0.808465
ENSG00000156599	1937.19	0.110722	0.0792676	1.39681	0.16247	0.808465
ENSG00000253716	53.7316	0.212544	0.152208	1.3964	0.162593	0.808858
ENSG00000229204	14.4475	0.437762	0.313543	1.39618	0.16266	0.808973
ENSG00000111490	24.6411	-0.284533	0.203841	-1.39585	0.162758	0.809015
ENSG00000268107	12.1968	0.477394	0.342032	1.39576	0.162787	0.809015
ENSG00000172638	463.264	-0.108367	0.0776491	-1.39559	0.162837	0.809015
ENSG00000223485	12.9012	1.5332	1.09862	1.39557	0.162845	0.809015
ENSG00000130635	2897.03	-0.118772	0.0851599	-1.39469	0.163109	0.810105
ENSG00000168300	393.834	0.188606	0.135257	1.39443	0.163187	0.810276
ENSG00000125611	206.176	0.140298	0.100629	1.39421	0.163255	0.810281
ENSG00000149289	424.777	0.116721	0.0837375	1.39389	0.163352	0.810281
ENSG00000207005	54.8249	0.767655	0.550734	1.39388	0.163355	0.810281
ENSG00000291118	362.107	0.141585	0.101579	1.39384	0.163365	0.810281
ENSG00000184163	22.5121	0.395325	0.283707	1.39343	0.16349	0.810389
ENSG00000268222	34.3202	0.312736	0.224479	1.39316	0.163571	0.810389
ENSG00000153944	1278.63	0.0762487	0.0547337	1.39308	0.163594	0.810389
ENSG00000129521	153.388	-0.217553	0.15618	-1.39297	0.163629	0.810389
ENSG00000246575	11.5198	0.591945	0.424971	1.39291	0.163648	0.810389
ENSG00000154553	422.562	0.191293	0.137367	1.39257	0.16375	0.810389
ENSG00000034510	5175.72	0.0848529	0.0609332	1.39256	0.163754	0.810389
ENSG00000077454	119.027	-0.18168	0.130482	-1.39237	0.163809	0.810389
ENSG00000114541	152.522	-0.144672	0.10391	-1.39228	0.163837	0.810389
ENSG00000126778	450.597	-0.119968	0.0861798	-1.39207	0.163901	0.810389
ENSG00000271122	93.3842	-0.256072	0.183959	-1.39201	0.16392	0.810389
ENSG00000170921	1288.43	0.150493	0.108146	1.39157	0.164054	0.810389
ENSG00000042429	83.2274	0.164929	0.11853	1.39146	0.164087	0.810389
ENSG00000089818	500.228	0.0900819	0.0647499	1.39123	0.164156	0.810389
ENSG00000231113	33.098	0.289382	0.208046	1.39095	0.164241	0.810389
ENSG00000144560	403.573	0.10329	0.0742621	1.39088	0.16426	0.810389
ENSG00000181804	21.9566	0.347421	0.2498	1.39079	0.164288	0.810389
ENSG00000198133	66.9869	0.228826	0.164537	1.39073	0.164307	0.810389
ENSG00000291040	21.6937	0.380744	0.273829	1.39044	0.164394	0.810389
ENSG00000083635	151.854	-0.158582	0.114051	-1.39044	0.164395	0.810389
ENSG00000100767	401.922	-0.168346	0.121098	-1.39016	0.164481	0.810389
ENSG00000214253	619.239	0.112898	0.0812136	1.39014	0.164486	0.810389
ENSG00000100991	2224.7	0.0567777	0.0408542	1.38977	0.1646	0.810389
ENSG00000135622	637.481	-0.100605	0.0723952	-1.38967	0.164631	0.810389
ENSG00000104824	3601.06	-0.0827722	0.0595648	-1.38962	0.164646	0.810389
ENSG00000014123	658.211	0.140478	0.101096	1.38954	0.164667	0.810389
ENSG00000057663	576.811	0.103325	0.0743904	1.38895	0.164848	0.810389
ENSG00000188613	179.634	-0.155943	0.112293	-1.38872	0.164919	0.810389
ENSG00000168062	8.32773	-0.629728	0.453599	-1.38829	0.165048	0.810389
ENSG00000178921	911.322	-0.29539	0.212809	-1.38806	0.16512	0.810389
ENSG00000168685	49.4878	0.870318	0.627047	1.38796	0.165148	0.810389
ENSG00000267940	9.82509	-0.501134	0.361072	-1.38791	0.165166	0.810389
ENSG00000183655	312.636	-0.134656	0.0970281	-1.3878	0.165198	0.810389
ENSG00000166938	729.519	-0.102745	0.0740353	-1.38779	0.165202	0.810389
ENSG00000110660	474.121	-0.13493	0.0972359	-1.38766	0.165241	0.810389
ENSG00000130720	49.485	0.303858	0.218988	1.38756	0.165272	0.810389
ENSG00000156471	1503.34	-0.116985	0.0843115	-1.38754	0.165279	0.810389
ENSG00000257446	17.3599	-0.37641	0.271281	-1.38753	0.165281	0.810389
ENSG00000230580	10.6449	0.5278	0.380402	1.38748	0.165296	0.810389
ENSG00000122481	58.0411	0.190509	0.137306	1.38748	0.165296	0.810389
ENSG00000265972	645.325	-0.375701	0.270796	-1.3874	0.165321	0.810389
ENSG00000130054	197.312	-0.162693	0.117324	-1.3867	0.165533	0.810389
ENSG00000228630	90.9639	-0.203014	0.146406	-1.38665	0.165547	0.810389
ENSG00000162591	135.633	-0.226859	0.163615	-1.38654	0.165581	0.810389
ENSG00000135778	954.829	0.0727591	0.0524764	1.38651	0.165591	0.810389
ENSG00000037637	698.077	0.0830574	0.0599058	1.38647	0.165604	0.810389
ENSG00000100304	1867.14	-0.116895	0.0843215	-1.3863	0.165655	0.810389
ENSG00000136319	232.887	-0.163695	0.118094	-1.38614	0.165703	0.810389
ENSG00000179978	177.515	0.186691	0.13469	1.38608	0.165724	0.810389
ENSG00000184304	206.319	-0.130429	0.0941074	-1.38596	0.16576	0.810389
ENSG00000175582	1722.47	0.103676	0.0748048	1.38595	0.165761	0.810389
ENSG00000129204	44.8665	0.235575	0.170016	1.38561	0.165867	0.810389
ENSG00000196369	1223.94	0.114833	0.0828781	1.38557	0.16588	0.810389
ENSG00000186395	403.024	0.144845	0.104554	1.38537	0.165941	0.810389
ENSG00000147403	13683	0.0751877	0.0542739	1.38534	0.165949	0.810389
ENSG00000234118	45.8425	0.276906	0.199885	1.38533	0.165952	0.810389
ENSG00000152455	342.108	0.101422	0.0732333	1.38491	0.166079	0.810389
ENSG00000108771	18.0892	-0.437994	0.316264	-1.3849	0.166083	0.810389
ENSG00000064655	396.244	-0.113212	0.0817486	-1.38488	0.166089	0.810389
ENSG00000140320	493.621	-0.112147	0.0809825	-1.38483	0.166103	0.810389
ENSG00000283967	16.1574	1.14494	0.826916	1.38459	0.166177	0.810389
ENSG00000289378	19.1237	-0.336796	0.24326	-1.38451	0.166202	0.810389
ENSG00000204628	29968.2	0.0699025	0.0504905	1.38447	0.166215	0.810389
ENSG00000162959	93.094	0.222284	0.160557	1.38446	0.166218	0.810389
ENSG00000105810	844.435	-0.0987271	0.0713403	-1.38389	0.166392	0.810984
ENSG00000178919	49.6962	0.244676	0.176819	1.38377	0.166428	0.810984
ENSG00000107443	578.895	0.0835367	0.0603841	1.38342	0.166536	0.811252
ENSG00000278876	10.2969	-0.563635	0.407488	-1.38319	0.166605	0.811252
ENSG00000270002	14.0859	1.23535	0.893221	1.38303	0.166656	0.811252
ENSG00000115268	11336.5	0.143429	0.103708	1.38301	0.16666	0.811252
ENSG00000274933	103.59	0.243267	0.175973	1.38241	0.166846	0.811913
ENSG00000109794	298.069	0.135669	0.0981502	1.38226	0.166892	0.811913
ENSG00000186812	315.338	-0.106918	0.0773591	-1.3821	0.166941	0.811913
ENSG00000185000	513.036	0.111459	0.0806664	1.38173	0.167054	0.811913
ENSG00000231764	54.2735	-0.254008	0.18385	-1.3816	0.167094	0.811913
ENSG00000116260	799.519	-0.124297	0.0899758	-1.38145	0.167141	0.811913
ENSG00000005238	107.395	0.171391	0.124084	1.38125	0.167203	0.811913
ENSG00000198901	51.5306	-0.243003	0.175942	-1.38115	0.167232	0.811913
ENSG00000133805	30.2359	-0.352387	0.255149	-1.3811	0.167248	0.811913
ENSG00000198046	504.39	0.132359	0.0958492	1.38091	0.167307	0.811913
ENSG00000197191	57.1515	-0.304034	0.220181	-1.38084	0.167328	0.811913
ENSG00000178081	9.09602	-0.566891	0.410576	-1.38072	0.167364	0.811913
ENSG00000207294	24.3812	-0.315496	0.228522	-1.38059	0.167404	0.811913
ENSG00000184206	300.647	0.18191	0.131766	1.38055	0.167417	0.811913
ENSG00000109689	454.653	-0.101658	0.0736461	-1.38035	0.167479	0.811999
ENSG00000108826	675.35	0.106034	0.0768457	1.37983	0.16764	0.812564
ENSG00000099625	265.463	0.225549	0.163479	1.37968	0.167684	0.812564
ENSG00000158552	260.51	0.147506	0.106959	1.37909	0.167866	0.812991
ENSG00000119326	2607.32	0.171195	0.124138	1.37907	0.167874	0.812991
ENSG00000170946	385.563	0.127036	0.0921245	1.37897	0.167905	0.812991
ENSG00000106459	362.3	-0.0907941	0.065853	-1.37874	0.167975	0.812999
ENSG00000213380	160.433	-0.132231	0.095912	-1.37867	0.167995	0.812999
ENSG00000189223	14.3159	-0.492838	0.357589	-1.37823	0.168133	0.813051
ENSG00000110675	51.0332	0.245481	0.178158	1.37789	0.168238	0.813051
ENSG00000137154	19116.2	0.0834492	0.0605696	1.37774	0.168283	0.813051
ENSG00000287966	10.6857	-0.41832	0.303637	-1.3777	0.168296	0.813051
ENSG00000247516	240.852	-0.142981	0.103801	-1.37745	0.168373	0.813051
ENSG00000164244	1170.69	0.167745	0.12178	1.37744	0.168377	0.813051
ENSG00000285793	116.142	0.351527	0.255207	1.37742	0.168383	0.813051
ENSG00000134259	44.7931	0.488227	0.35446	1.37738	0.168395	0.813051
ENSG00000213885	154.742	0.177354	0.128765	1.37734	0.168406	0.813051
ENSG00000198961	1902.75	0.156358	0.113538	1.37715	0.168466	0.81313
ENSG00000133872	2386.58	0.107676	0.0782031	1.37688	0.16855	0.813318
ENSG00000126602	1945.54	-0.104125	0.0756482	-1.37644	0.168685	0.813757
ENSG00000006047	88.8911	-0.196677	0.142913	-1.3762	0.168758	0.813816
ENSG00000138433	551.86	0.137902	0.100242	1.3757	0.168915	0.813816
ENSG00000105173	389.873	-0.135152	0.0982497	-1.3756	0.168946	0.813816
ENSG00000172819	275.019	-0.122263	0.0888814	-1.37557	0.168955	0.813816
ENSG00000291194	117.76	0.209464	0.152323	1.37513	0.169092	0.813816
ENSG00000105926	527.775	-0.122638	0.0891896	-1.37502	0.169124	0.813816
ENSG00000132003	166.103	0.205224	0.149257	1.37497	0.169141	0.813816
ENSG00000166341	104.513	-0.224383	0.163195	-1.37494	0.16915	0.813816
ENSG00000221944	125.692	-0.147468	0.107256	-1.37492	0.169155	0.813816
ENSG00000132141	19.4729	0.327512	0.238218	1.37484	0.169182	0.813816
ENSG00000287576	15.2704	-0.37359	0.271737	-1.37482	0.169186	0.813816
ENSG00000088280	348.602	-0.111757	0.0813023	-1.37458	0.169261	0.813851
ENSG00000088387	889.103	-0.0791691	0.0575998	-1.37447	0.169297	0.813851
ENSG00000143409	186.984	-0.121263	0.0882338	-1.37433	0.169338	0.813851
ENSG00000279453	27.3879	0.330622	0.240606	1.37412	0.169404	0.813851
ENSG00000260400	56.1347	0.357435	0.260126	1.37408	0.169415	0.813851
ENSG00000167617	75.8299	-0.356297	0.259355	-1.37378	0.16951	0.813923
ENSG00000163421	17.8437	0.388524	0.28282	1.37375	0.169519	0.813923
ENSG00000048342	188.13	-0.13129	0.0955836	-1.37356	0.169578	0.813991
ENSG00000169371	209.594	-0.110609	0.080537	-1.3734	0.169629	0.814025
ENSG00000155324	40.1107	0.262844	0.191437	1.373	0.169751	0.814393
ENSG00000166483	1317.68	0.0982264	0.0715625	1.3726	0.169878	0.814393
ENSG00000263002	321.073	0.12205	0.0889215	1.37256	0.169888	0.814393
ENSG00000031003	487.467	0.120545	0.087835	1.3724	0.169939	0.814393
ENSG00000240280	12.0763	-0.542823	0.395551	-1.37232	0.169964	0.814393
ENSG00000197497	25.2364	-0.328881	0.239658	-1.37229	0.169973	0.814393
ENSG00000181085	92.6069	-0.2347	0.171143	-1.37137	0.170261	0.814927
ENSG00000158321	901.549	-0.109647	0.079961	-1.37125	0.170297	0.814927
ENSG00000172250	43.6252	0.342649	0.249882	1.37125	0.170298	0.814927
ENSG00000196993	25.8948	0.297582	0.217052	1.37102	0.170369	0.814927
ENSG00000141959	1974.07	-0.0974274	0.0710699	-1.37087	0.170416	0.814927
ENSG00000287985	9.07065	0.5527	0.403197	1.37079	0.170439	0.814927
ENSG00000103404	384.358	0.147093	0.107322	1.37057	0.170508	0.814927
ENSG00000168497	22.4035	0.338401	0.246978	1.37017	0.170635	0.814927
ENSG00000275180	30.5354	0.2374	0.173277	1.37007	0.170667	0.814927
ENSG00000196440	25.5967	-0.295568	0.215747	-1.36998	0.170693	0.814927
ENSG00000128654	528.628	0.0811939	0.0592837	1.36958	0.170817	0.814927
ENSG00000202337	10.3749	0.409859	0.299278	1.36949	0.170845	0.814927
ENSG00000121749	1407.67	0.129686	0.0946982	1.36947	0.170852	0.814927
ENSG00000075945	542.951	0.0795015	0.0580625	1.36924	0.170924	0.814927
ENSG00000118058	2225.1	0.138291	0.101001	1.3692	0.170937	0.814927
ENSG00000087842	301.076	0.128364	0.0937604	1.36907	0.170978	0.814927
ENSG00000255983	17.7559	-0.451773	0.329997	-1.36902	0.170992	0.814927
ENSG00000163956	2743.81	0.0981903	0.0717238	1.36901	0.170997	0.814927
ENSG00000290879	48.1645	-0.215796	0.157638	-1.36893	0.17102	0.814927
ENSG00000263781	12.7119	-0.383117	0.279873	-1.3689	0.171031	0.814927
ENSG00000151353	585.968	0.095297	0.069625	1.36872	0.171087	0.814927
ENSG00000054267	889.032	0.0899003	0.0656864	1.36863	0.171115	0.814927
ENSG00000166170	652.194	-0.0829403	0.0606071	-1.36849	0.171159	0.814927
ENSG00000155846	285.908	-0.11602	0.0847836	-1.36843	0.171178	0.814927
ENSG00000139926	371.513	-0.118209	0.0863915	-1.36829	0.171222	0.814927
ENSG00000240445	568.731	-0.0959258	0.0701103	-1.36821	0.171246	0.814927
ENSG00000197360	31.4113	0.258694	0.189091	1.36809	0.171285	0.814927
ENSG00000260917	119.188	0.169359	0.123883	1.36709	0.171597	0.815589
ENSG00000154545	760.653	0.108706	0.0795253	1.36693	0.171647	0.815589
ENSG00000071539	2172.34	-0.0794468	0.0581303	-1.3667	0.171719	0.815589
ENSG00000141736	816.385	-0.109009	0.079769	-1.36656	0.171764	0.815589
ENSG00000010319	27.9764	-0.275435	0.201571	-1.36644	0.1718	0.815589
ENSG00000134153	426.771	0.114621	0.0838919	1.3663	0.171846	0.815589
ENSG00000232237	13.4762	0.440196	0.322187	1.36628	0.171852	0.815589
ENSG00000108465	166.558	0.172443	0.126223	1.36617	0.171885	0.815589
ENSG00000185650	671.707	0.130059	0.0952034	1.36612	0.171901	0.815589
ENSG00000177051	506.808	0.118723	0.0869075	1.36609	0.171912	0.815589
ENSG00000167105	75.038	-0.225347	0.164979	-1.36592	0.171965	0.815589
ENSG00000278041	153.264	-0.201739	0.147748	-1.36543	0.172118	0.815589
ENSG00000178821	96.155	0.172539	0.126388	1.36515	0.172205	0.815589
ENSG00000163528	294.554	-0.126966	0.0930115	-1.36506	0.172235	0.815589
ENSG00000135318	58.0987	-0.344273	0.252205	-1.36505	0.172237	0.815589
ENSG00000236810	26.3126	0.342864	0.251178	1.36502	0.172246	0.815589
ENSG00000284465	18.1496	1.14331	0.837573	1.36502	0.172246	0.815589
ENSG00000178409	256.845	-0.146017	0.106975	-1.36496	0.172266	0.815589
ENSG00000214753	654.528	0.0865705	0.0634241	1.36495	0.17227	0.815589
ENSG00000271862	10.4309	0.467494	0.34262	1.36447	0.172421	0.815967
ENSG00000126460	14.6612	-0.400447	0.293495	-1.36441	0.172439	0.815967
ENSG00000101367	4111.71	-0.0703532	0.0515883	-1.36374	0.172648	0.816723
ENSG00000196367	4366.73	-0.0933497	0.0684573	-1.36362	0.172688	0.816723
ENSG00000142156	3934.79	-0.0833738	0.0611666	-1.36306	0.172864	0.817328
ENSG00000278987	21.1267	-0.366947	0.269284	-1.36268	0.172984	0.817328
ENSG00000164619	20.1684	0.320895	0.235493	1.36265	0.172992	0.817328
ENSG00000243517	104.963	0.19819	0.145445	1.36265	0.172994	0.817328
ENSG00000173156	366.962	0.135985	0.0998088	1.36245	0.173055	0.817407
ENSG00000145832	50.4011	-0.216178	0.158689	-1.36228	0.173111	0.817457
ENSG00000168427	25.8712	0.354781	0.260493	1.36196	0.17321	0.817593
ENSG00000121068	559.978	-0.137712	0.10112	-1.36187	0.17324	0.817593
ENSG00000264808	12.2617	-0.407045	0.298911	-1.36176	0.173273	0.817593
ENSG00000157111	29.1276	-0.248688	0.182697	-1.36121	0.173448	0.81817
ENSG00000163611	28.0405	0.267954	0.196884	1.36097	0.173523	0.81817
ENSG00000125247	682.056	-0.070294	0.0516507	-1.36095	0.173529	0.81817
ENSG00000067715	96.4203	0.194889	0.143234	1.36063	0.173631	0.818437
ENSG00000160789	3115.49	0.100145	0.0736319	1.36008	0.173804	0.818731
ENSG00000181982	311.314	0.146543	0.107755	1.35997	0.173839	0.818731
ENSG00000215039	43.0241	-0.24393	0.179366	-1.35996	0.173844	0.818731
ENSG00000116704	452.467	0.115416	0.0848731	1.35987	0.173872	0.818731
ENSG00000239906	36.6848	-0.338983	0.249341	-1.35951	0.173983	0.819045
ENSG00000164171	251.439	-0.118409	0.0871158	-1.35921	0.174079	0.819118
ENSG00000101335	114.355	-0.174133	0.12812	-1.35914	0.174104	0.819118
ENSG00000204620	12.7473	-0.423452	0.311644	-1.35877	0.174219	0.819118
ENSG00000267106	77.2213	0.199709	0.146983	1.35872	0.174234	0.819118
ENSG00000135835	27.9159	0.298568	0.219765	1.35857	0.174281	0.819118
ENSG00000111058	275.592	-0.166714	0.122715	-1.35855	0.174291	0.819118
ENSG00000105270	26.1343	0.285874	0.210441	1.35845	0.174321	0.819118
ENSG00000110881	572.08	-0.125228	0.0922248	-1.35786	0.174509	0.819118
ENSG00000243725	21.1964	-0.300363	0.221212	-1.3578	0.174526	0.819118
ENSG00000260852	147.22	0.149074	0.109804	1.35764	0.174578	0.819118
ENSG00000151572	69.8138	-0.197469	0.14546	-1.35755	0.174605	0.819118
ENSG00000067141	1988.12	-0.0943251	0.0694818	-1.35755	0.174606	0.819118
ENSG00000176840	43.4649	0.725961	0.534768	1.35752	0.174615	0.819118
ENSG00000124302	129.765	-0.184043	0.135576	-1.35749	0.174625	0.819118
ENSG00000198053	570.386	-0.111559	0.082196	-1.35723	0.174709	0.819224
ENSG00000261996	12.8379	0.406311	0.299395	1.3571	0.174748	0.819224
ENSG00000129195	773.001	-0.0831669	0.0612873	-1.357	0.174782	0.819224
ENSG00000198121	460.414	0.109683	0.0808411	1.35678	0.174852	0.819347
ENSG00000251634	142.111	0.201455	0.148526	1.35636	0.174986	0.819633
ENSG00000230707	32.0066	-0.294881	0.217423	-1.35626	0.175017	0.819633
ENSG00000111834	10.4674	-0.429352	0.316633	-1.35599	0.175101	0.819633
ENSG00000168298	27.7016	-0.400641	0.29547	-1.35595	0.175116	0.819633
ENSG00000153767	158.596	-0.176554	0.130213	-1.35588	0.175137	0.819633
ENSG00000113615	818.221	0.168283	0.124192	1.35502	0.175411	0.819901
ENSG00000197568	140.267	0.155939	0.115094	1.35489	0.175452	0.819901
ENSG00000126950	69.549	-0.273959	0.20223	-1.35469	0.175517	0.819901
ENSG00000197343	937.789	0.124536	0.0919343	1.35461	0.175541	0.819901
ENSG00000103047	223.608	-0.128504	0.0948648	-1.3546	0.175543	0.819901
ENSG00000107438	2205.63	0.0998057	0.0736991	1.35423	0.175662	0.819901
ENSG00000111639	1679.5	0.106229	0.0784441	1.3542	0.175672	0.819901
ENSG00000189241	1891.81	-0.101451	0.0749448	-1.35368	0.17584	0.819901
ENSG00000158373	72.2902	-0.230954	0.170614	-1.35366	0.175844	0.819901
ENSG00000062370	229.477	0.151225	0.111727	1.35352	0.175889	0.819901
ENSG00000081026	596.787	-0.0948433	0.0700874	-1.35321	0.175987	0.819901
ENSG00000204843	2959.77	-0.0746351	0.0551625	-1.353	0.176055	0.819901
ENSG00000005100	751.282	-0.106195	0.0784904	-1.35297	0.176066	0.819901
ENSG00000114416	2992.36	0.112944	0.0834822	1.35291	0.176085	0.819901
ENSG00000169710	9741.86	-0.148271	0.109607	-1.35275	0.176136	0.819901
ENSG00000132334	182.221	-0.117495	0.0868582	-1.35272	0.176145	0.819901
ENSG00000144504	153.457	-0.146486	0.108292	-1.35269	0.176156	0.819901
ENSG00000135709	231.863	0.128588	0.0950835	1.35237	0.176256	0.819901
ENSG00000089091	47.4385	-0.226017	0.167131	-1.35233	0.176269	0.819901
ENSG00000227232	831.788	0.0907764	0.0671285	1.35228	0.176286	0.819901
ENSG00000145041	738.307	-0.0785651	0.0580993	-1.35226	0.176294	0.819901
ENSG00000115641	564.907	0.296934	0.219609	1.3521	0.176343	0.819901
ENSG00000186815	373.926	-0.127962	0.0946474	-1.35199	0.176379	0.819901
ENSG00000116127	1357.73	-0.113301	0.0838096	-1.35189	0.17641	0.819901
ENSG00000065150	4238	-0.0806717	0.0596763	-1.35182	0.176433	0.819901
ENSG00000269086	9.42246	-0.589705	0.436248	-1.35177	0.17645	0.819901
ENSG00000274378	9.01055	-0.562627	0.41624	-1.35169	0.176474	0.819901
ENSG00000122986	30.1725	0.287633	0.212811	1.35159	0.176506	0.819901
ENSG00000257270	40.7658	0.252058	0.186514	1.35142	0.176562	0.819901
ENSG00000181450	598.698	0.205177	0.15187	1.351	0.176694	0.819901
ENSG00000230896	18.9534	0.286528	0.212091	1.35097	0.176706	0.819901
ENSG00000197713	599.441	-0.120972	0.0895606	-1.35073	0.176781	0.819901
ENSG00000283294	18.0914	0.402016	0.297664	1.35057	0.176833	0.819901
ENSG00000176046	45.6449	0.50553	0.374323	1.35052	0.176849	0.819901
ENSG00000286360	11.5247	-0.595344	0.440883	-1.35035	0.176905	0.819901
ENSG00000125457	420.462	0.0976633	0.0723533	1.34981	0.177077	0.819901
ENSG00000185215	534.057	-0.133348	0.0988296	-1.34927	0.17725	0.819901
ENSG00000108582	2779.27	-0.0912407	0.0676238	-1.34924	0.17726	0.819901
ENSG00000176595	273.7	-0.106842	0.0791925	-1.34914	0.177291	0.819901
ENSG00000173258	737.763	0.224512	0.166428	1.349	0.177337	0.819901
ENSG00000171603	2968.76	-0.0761977	0.0564881	-1.34892	0.177364	0.819901
ENSG00000181790	324.546	-0.139091	0.103117	-1.34887	0.177379	0.819901
ENSG00000095564	2146.63	0.104137	0.077204	1.34885	0.177384	0.819901
ENSG00000171236	23.1224	-0.558466	0.414075	-1.34871	0.177431	0.819901
ENSG00000138772	387.701	0.308879	0.229037	1.3486	0.177466	0.819901
ENSG00000166925	686.321	-0.11052	0.081955	-1.34855	0.177482	0.819901
ENSG00000196715	852.832	-0.0721281	0.0534858	-1.34855	0.177482	0.819901
ENSG00000095397	508.617	0.115697	0.0858006	1.34844	0.177518	0.819901
ENSG00000122176	10.4936	-0.462433	0.342965	-1.34834	0.177549	0.819901
ENSG00000170144	4127.27	-0.0660976	0.0490267	-1.3482	0.177596	0.819901
ENSG00000185869	401.092	0.105853	0.0785287	1.34796	0.177672	0.819901
ENSG00000258947	32.7755	0.405399	0.300777	1.34784	0.17771	0.819901
ENSG00000224114	420.534	0.146411	0.108641	1.34766	0.177769	0.819901
ENSG00000088888	3377.88	-0.0686924	0.0509751	-1.34757	0.177797	0.819901
ENSG00000230154	12.3375	0.424597	0.315084	1.34757	0.177798	0.819901
ENSG00000126524	963.393	0.098602	0.0731736	1.34751	0.177817	0.819901
ENSG00000184486	122.63	-0.1934	0.143537	-1.34739	0.177855	0.819901
ENSG00000163082	280.769	-0.130937	0.0971792	-1.34737	0.177859	0.819901
ENSG00000239789	48.9832	-0.263086	0.195266	-1.34732	0.177877	0.819901
ENSG00000196083	252.233	0.235099	0.174495	1.34731	0.177879	0.819901
ENSG00000111711	804.551	0.302445	0.22453	1.34701	0.177976	0.820044
ENSG00000128564	128.351	0.483076	0.358676	1.34683	0.178034	0.820044
ENSG00000198951	749.564	-0.0906253	0.0672894	-1.3468	0.178045	0.820044
ENSG00000006118	999.307	-0.114955	0.0853861	-1.3463	0.178205	0.820578
ENSG00000120662	148.22	-0.120079	0.0892071	-1.34608	0.178278	0.820585
ENSG00000127125	385.206	-0.0912887	0.0678262	-1.34592	0.178328	0.820585
ENSG00000196368	392.749	-0.136602	0.101507	-1.34574	0.178386	0.820585
ENSG00000165168	17.3537	-0.306508	0.227782	-1.34562	0.178426	0.820585
ENSG00000169925	2350.82	-0.0867527	0.0644713	-1.3456	0.178431	0.820585
ENSG00000069493	119.405	0.155164	0.115348	1.34518	0.178567	0.820844
ENSG00000140284	116.354	-0.14851	0.110419	-1.34497	0.178635	0.820844
ENSG00000234618	130.223	0.139906	0.104026	1.34492	0.178652	0.820844
ENSG00000267466	24.1724	-0.427293	0.317742	-1.34478	0.178697	0.820844
ENSG00000132254	944.622	0.072431	0.0538654	1.34467	0.178733	0.820844
ENSG00000184182	89.5162	0.158692	0.118041	1.34438	0.178827	0.820844
ENSG00000166869	7.36528	0.671978	0.499856	1.34434	0.178837	0.820844
ENSG00000186919	8.10634	0.580233	0.431619	1.34432	0.178846	0.820844
ENSG00000120088	9.30046	-0.790396	0.588144	-1.34388	0.178987	0.821019
ENSG00000255571	23.1032	0.390182	0.290386	1.34367	0.179056	0.821019
ENSG00000163818	272.016	0.142422	0.105998	1.34363	0.179068	0.821019
ENSG00000082293	45.59	0.302068	0.224817	1.34362	0.179072	0.821019
ENSG00000070814	5251.76	-0.108514	0.0807824	-1.34329	0.179177	0.821019
ENSG00000152700	661.283	0.109032	0.0811731	1.3432	0.179208	0.821019
ENSG00000174125	13.7762	0.515617	0.383886	1.34315	0.179222	0.821019
ENSG00000165006	662.543	0.100912	0.0751343	1.34309	0.179242	0.821019
ENSG00000104419	2582.12	0.192709	0.143531	1.34263	0.179392	0.821396
ENSG00000065054	528.187	-0.106307	0.0791891	-1.34245	0.17945	0.821396
ENSG00000062524	49.8956	0.2373	0.176792	1.34226	0.179512	0.821396
ENSG00000143228	775.775	0.111428	0.0830167	1.34224	0.179519	0.821396
ENSG00000152240	443.396	0.126644	0.0943593	1.34215	0.179549	0.821396
ENSG00000184752	594.283	0.120862	0.0900776	1.34175	0.179676	0.821521
ENSG00000183323	280.044	-0.139297	0.103818	-1.34174	0.179679	0.821521
ENSG00000166997	154.058	-0.125316	0.0934042	-1.34165	0.17971	0.821521
ENSG00000272034	16.6727	0.36944	0.275407	1.34143	0.179781	0.821637
ENSG00000091482	27.0668	0.330974	0.246821	1.34094	0.179939	0.822104
ENSG00000231389	222.098	0.114183	0.0851579	1.34084	0.179973	0.822104
ENSG00000040933	807.917	-0.0746462	0.055682	-1.34058	0.180057	0.822136
ENSG00000184014	1568.66	0.115515	0.0861839	1.34033	0.180138	0.822136
ENSG00000116685	1111.17	-0.118001	0.0880411	-1.34029	0.180151	0.822136
ENSG00000106524	359.563	-0.0936282	0.0698675	-1.34008	0.180219	0.822136
ENSG00000232977	14.8481	0.346674	0.258701	1.34005	0.180228	0.822136
ENSG00000184277	648.976	0.0815289	0.0608429	1.33999	0.180249	0.822136
ENSG00000109475	3948.9	0.117157	0.0874596	1.33956	0.18039	0.822411
ENSG00000273253	89.782	-0.207602	0.154987	-1.33949	0.180413	0.822411
ENSG00000228933	18.2635	-0.314556	0.23485	-1.33939	0.180444	0.822411
ENSG00000225883	13.7143	0.37027	0.276504	1.33911	0.180535	0.822472
ENSG00000101193	1434.54	-0.059338	0.0443186	-1.3389	0.180604	0.822472
ENSG00000233483	11.6932	-0.469049	0.35035	-1.3388	0.180636	0.822472
ENSG00000126870	628.925	-0.0917659	0.0685527	-1.33862	0.180695	0.822472
ENSG00000157423	39.4998	0.241711	0.180572	1.33859	0.180705	0.822472
ENSG00000265298	26.0305	0.30056	0.224546	1.33852	0.180726	0.822472
ENSG00000130227	3327.6	-0.0920376	0.0687924	-1.3379	0.180928	0.822704
ENSG00000278948	25.8561	0.313001	0.233953	1.33788	0.180935	0.822704
ENSG00000112365	362.241	-0.0881595	0.065896	-1.33786	0.180942	0.822704
ENSG00000241769	11.8358	-0.421277	0.3149	-1.33781	0.180957	0.822704
ENSG00000102531	808.245	0.109948	0.0822045	1.3375	0.18106	0.822967
ENSG00000164076	28.2683	-0.283638	0.212154	-1.33694	0.181241	0.823587
ENSG00000135749	717.41	0.131046	0.0980347	1.33673	0.18131	0.823694
ENSG00000239388	11.5465	0.507799	0.380027	1.33622	0.181478	0.824254
ENSG00000135596	293.202	-0.133279	0.099754	-1.33608	0.181524	0.824258
ENSG00000288764	9.30609	-0.467528	0.349975	-1.33589	0.181585	0.824268
ENSG00000126001	1648.45	-0.0922707	0.0690796	-1.33571	0.181643	0.824268
ENSG00000230185	12.8	-0.435328	0.325938	-1.33562	0.181674	0.824268
ENSG00000253320	25.4186	-0.317448	0.237739	-1.33528	0.181785	0.824268
ENSG00000164151	2375.8	-0.0789784	0.0591634	-1.33492	0.181903	0.824268
ENSG00000198642	955.524	-0.145378	0.108912	-1.33483	0.181933	0.824268
ENSG00000113240	364.793	0.146132	0.109481	1.33476	0.181954	0.824268
ENSG00000107897	657.637	0.108695	0.0814421	1.33462	0.181999	0.824268
ENSG00000291141	86.9601	0.237533	0.177999	1.33447	0.182051	0.824268
ENSG00000185324	308.954	-0.124685	0.0934389	-1.3344	0.182072	0.824268
ENSG00000166435	163.468	0.135588	0.10161	1.33439	0.182076	0.824268
ENSG00000131061	106.661	-0.154663	0.11592	-1.33422	0.182131	0.824268
ENSG00000166477	323.01	-0.101665	0.0761979	-1.33422	0.182132	0.824268
ENSG00000184497	10.3779	-0.523867	0.392661	-1.33415	0.182156	0.824268
ENSG00000160808	6.58719	0.701765	0.526102	1.3339	0.182238	0.824283
ENSG00000155254	1108.91	-0.121926	0.091408	-1.33386	0.182249	0.824283
ENSG00000136848	662.165	-0.0893789	0.0670799	-1.33243	0.18272	0.82621
ENSG00000226007	34.119	0.261338	0.196187	1.33209	0.18283	0.826503
ENSG00000290865	16.7805	-0.384902	0.288999	-1.33185	0.18291	0.826659
ENSG00000214184	14.8572	-0.398159	0.299056	-1.33139	0.183062	0.826779
ENSG00000167220	13.6817	-0.40579	0.30479	-1.33138	0.183065	0.826779
ENSG00000170266	537.928	-0.0837011	0.062869	-1.33136	0.183072	0.826779
ENSG00000141429	642.573	-0.111877	0.0840428	-1.33119	0.183128	0.826828
ENSG00000213965	603.852	-0.154977	0.116449	-1.33086	0.183236	0.827033
ENSG00000089916	1197.77	0.138253	0.103906	1.33056	0.183333	0.827033
ENSG00000168243	817.944	0.110894	0.0833584	1.33032	0.183412	0.827033
ENSG00000273355	26.0197	-0.269081	0.202298	-1.33013	0.183477	0.827033
ENSG00000068615	213.657	-0.127246	0.095678	-1.32994	0.183539	0.827033
ENSG00000227782	10.933	0.55514	0.417435	1.32988	0.183557	0.827033
ENSG00000013588	2361.44	-0.176431	0.132672	-1.32984	0.183572	0.827033
ENSG00000163785	901.371	0.0779955	0.0586515	1.32981	0.18358	0.827033
ENSG00000070731	41.9595	0.319842	0.240517	1.32981	0.183582	0.827033
ENSG00000276317	10.484	-0.542112	0.407746	-1.32953	0.183672	0.827033
ENSG00000185989	296.939	-0.0958793	0.0721164	-1.32951	0.18368	0.827033
ENSG00000143947	12232.3	0.0968875	0.0728824	1.32937	0.183726	0.827033
ENSG00000136531	33.4556	0.339751	0.255593	1.32927	0.18376	0.827033
ENSG00000086200	620.287	-0.137079	0.103209	-1.32817	0.184123	0.827874
ENSG00000136928	48.1248	0.277509	0.208983	1.3279	0.184211	0.827874
ENSG00000288009	29.6327	0.268478	0.202209	1.32772	0.18427	0.827874
ENSG00000144821	15.6494	0.485671	0.365816	1.32764	0.184298	0.827874
ENSG00000167377	18.2944	0.339066	0.255432	1.32742	0.18437	0.827874
ENSG00000178115	124.733	0.243431	0.183387	1.32742	0.184371	0.827874
ENSG00000213096	529.142	0.129844	0.0978255	1.3273	0.184409	0.827874
ENSG00000139410	94.8056	0.178229	0.134283	1.32726	0.184421	0.827874
ENSG00000116406	689.04	0.104762	0.0789393	1.32712	0.18447	0.827874
ENSG00000270882	582.319	0.21182	0.159619	1.32703	0.184498	0.827874
ENSG00000198399	686.385	0.0900311	0.0678466	1.32698	0.184515	0.827874
ENSG00000205755	9.67324	-1.26189	0.950956	-1.32697	0.184519	0.827874
ENSG00000107014	46.3595	0.221923	0.167247	1.32692	0.184534	0.827874
ENSG00000273513	95.9094	0.262297	0.19775	1.32641	0.184704	0.828434
ENSG00000152104	1001.98	-0.0962948	0.0726137	-1.32613	0.184798	0.828618
ENSG00000128335	297.727	-0.11089	0.08364	-1.3258	0.184907	0.828618
ENSG00000181472	438.034	-0.113651	0.0857262	-1.32575	0.184923	0.828618
ENSG00000229873	9.58178	-0.535244	0.403733	-1.32574	0.184926	0.828618
ENSG00000137221	851.899	0.0860267	0.0649107	1.32531	0.185068	0.828911
ENSG00000240771	210.108	-0.141191	0.106538	-1.32527	0.185082	0.828911
ENSG00000188015	16.26	-0.471229	0.355722	-1.32471	0.185267	0.829146
ENSG00000205413	141.967	-0.205072	0.154813	-1.32464	0.18529	0.829146
ENSG00000165912	1059.82	-0.0955558	0.07214	-1.32459	0.185308	0.829146
ENSG00000101608	990.777	0.156007	0.11778	1.32456	0.185316	0.829146
ENSG00000261087	33.8982	0.403958	0.305027	1.32433	0.185392	0.829286
ENSG00000144188	13.0089	0.68071	0.514094	1.32409	0.185472	0.829439
ENSG00000174607	301.392	-0.12909	0.0975056	-1.32392	0.18553	0.829495
ENSG00000130005	949.569	0.118699	0.0896787	1.32361	0.185634	0.82976
ENSG00000137337	3028.6	-0.0734116	0.0554913	-1.32294	0.185855	0.830547
ENSG00000100335	1428.63	-0.0902797	0.0682504	-1.32277	0.185911	0.830593
ENSG00000251333	24.6807	0.258972	0.195821	1.3225	0.186003	0.83062
ENSG00000103740	45.4354	-0.323488	0.244612	-1.32245	0.186017	0.83062
ENSG00000101782	521.312	0.132434	0.100151	1.32235	0.186053	0.83062
ENSG00000127980	403.244	0.0905598	0.0684998	1.32205	0.186153	0.830863
ENSG00000213626	656.234	0.171822	0.129997	1.32174	0.186256	0.831122
ENSG00000101680	550.454	-0.112586	0.0852125	-1.32124	0.186422	0.831259
ENSG00000170166	170.014	-0.134962	0.102165	-1.32102	0.186494	0.831259
ENSG00000117543	497.364	-0.0933413	0.0706629	-1.32094	0.186522	0.831259
ENSG00000104412	448.444	0.127811	0.0967596	1.32091	0.186532	0.831259
ENSG00000154710	18.0282	0.304961	0.230935	1.32055	0.18665	0.831259
ENSG00000198342	18.0544	0.403018	0.305202	1.3205	0.18667	0.831259
ENSG00000242375	125.987	0.126588	0.0958693	1.32043	0.186693	0.831259
ENSG00000073464	130.558	-0.130251	0.0986685	-1.32009	0.186806	0.831259
ENSG00000139800	526.519	0.0960112	0.0727315	1.32008	0.186809	0.831259
ENSG00000169087	118.247	0.151336	0.114651	1.31998	0.186843	0.831259
ENSG00000187713	914.381	-0.120155	0.0910311	-1.31993	0.186858	0.831259
ENSG00000105519	35.2608	0.249828	0.189276	1.31991	0.186865	0.831259
ENSG00000128040	8.20288	-0.617034	0.467494	-1.31988	0.186877	0.831259
ENSG00000213533	32.084	-0.210026	0.159149	-1.31968	0.186943	0.83135
ENSG00000274605	110.057	0.170046	0.128871	1.3195	0.187001	0.831378
ENSG00000137947	496.935	0.0848703	0.0643294	1.31931	0.187066	0.831378
ENSG00000033327	841.575	0.341865	0.259135	1.31925	0.187085	0.831378
ENSG00000265749	7.22292	-0.536149	0.406495	-1.31895	0.187184	0.831618
ENSG00000189420	240.635	-0.116713	0.0884983	-1.31882	0.187231	0.831623
ENSG00000255524	22.9256	0.338908	0.257101	1.31819	0.18744	0.832162
ENSG00000225548	223.279	0.119592	0.0907306	1.3181	0.18747	0.832162
ENSG00000179456	571.873	0.0755322	0.0573062	1.31805	0.187488	0.832162
ENSG00000176092	79.5617	0.187016	0.141988	1.31713	0.187795	0.832776
ENSG00000153561	2389.9	-0.0598124	0.0454132	-1.31707	0.187814	0.832776
ENSG00000285573	7.08472	1.58778	1.20555	1.31707	0.187817	0.832776
ENSG00000196659	73.9914	-0.244224	0.185437	-1.31702	0.187833	0.832776
ENSG00000106038	6.25417	0.721595	0.547928	1.31695	0.187854	0.832776
ENSG00000140396	748.781	-0.0839046	0.0637364	-1.31643	0.18803	0.832877
ENSG00000105227	144.21	-0.14203	0.107903	-1.31628	0.188079	0.832877
ENSG00000187243	751.566	0.10207	0.077545	1.31627	0.188082	0.832877
ENSG00000160551	2133.65	0.097031	0.0737291	1.31605	0.188158	0.832877
ENSG00000225484	417.858	0.102187	0.0776475	1.31603	0.188164	0.832877
ENSG00000117305	352.357	0.110059	0.0836387	1.31589	0.188212	0.832877
ENSG00000112984	1691.62	-0.0907515	0.0689745	-1.31573	0.188266	0.832877
ENSG00000178935	107.079	-0.143149	0.108816	-1.31552	0.188335	0.832877
ENSG00000125485	380.356	-0.0975471	0.0741636	-1.3153	0.18841	0.832877
ENSG00000227959	16.0857	-0.471995	0.358882	-1.31518	0.188448	0.832877
ENSG00000171522	76.6739	0.233515	0.177559	1.31514	0.188464	0.832877
ENSG00000179292	40.0183	0.640155	0.48676	1.31514	0.188464	0.832877
ENSG00000110801	127.867	-0.139524	0.106101	-1.31501	0.188506	0.832877
ENSG00000112640	1419.52	-0.0822417	0.0625417	-1.31499	0.188513	0.832877
ENSG00000221963	9.85552	-1.25548	0.955068	-1.31455	0.188661	0.832917
ENSG00000166133	128.61	-0.169715	0.129118	-1.31442	0.188705	0.832917
ENSG00000243147	535.797	0.108511	0.0825581	1.31435	0.188727	0.832917
ENSG00000164056	169.532	0.138344	0.105264	1.31426	0.188759	0.832917
ENSG00000259388	19.1375	0.388531	0.295651	1.31416	0.188794	0.832917
ENSG00000100346	14.5407	0.539826	0.410779	1.31415	0.188795	0.832917
ENSG00000110046	762.402	-0.164896	0.125514	-1.31376	0.188926	0.833292
ENSG00000180398	2294.11	0.0562958	0.0428585	1.31353	0.189006	0.833344
ENSG00000115232	138.234	-0.162115	0.123434	-1.31337	0.189059	0.833344
ENSG00000095587	42.1257	-0.223597	0.170272	-1.31318	0.189123	0.833344
ENSG00000266053	11.9845	-0.410759	0.312826	-1.31306	0.189163	0.833344
ENSG00000121207	16.5378	-0.376294	0.286604	-1.31294	0.189203	0.833344
ENSG00000144895	1401.63	0.152216	0.115942	1.31287	0.189228	0.833344
ENSG00000103056	11.6553	0.46543	0.35455	1.31273	0.189273	0.833344
ENSG00000066468	852.817	-0.0812244	0.0618853	-1.3125	0.189352	0.833344
ENSG00000250397	9.69383	0.504872	0.384717	1.31232	0.189411	0.833344
ENSG00000089009	24592	0.060817	0.0463475	1.3122	0.189454	0.833344
ENSG00000164342	16.9222	-0.42738	0.32575	-1.31199	0.189524	0.833344
ENSG00000254614	18.6872	-0.284897	0.21715	-1.31198	0.189526	0.833344
ENSG00000275700	1479.22	-0.0884806	0.0674473	-1.31185	0.189571	0.833344
ENSG00000233369	3403.6	-0.0577448	0.0440182	-1.31184	0.189574	0.833344
ENSG00000196510	770.085	-0.0952948	0.0726742	-1.31126	0.18977	0.834004
ENSG00000047936	28.3845	-1.29347	0.986742	-1.31085	0.189909	0.834321
ENSG00000106571	820.231	0.0812435	0.0619835	1.31073	0.189949	0.834321
ENSG00000260588	17.1745	-0.346333	0.26426	-1.31058	0.190001	0.834321
ENSG00000188856	439.207	0.0958222	0.0731184	1.31051	0.190024	0.834321
ENSG00000070526	19.266	0.341037	0.260276	1.31029	0.190099	0.834376
ENSG00000253200	17.233	0.339914	0.259437	1.3102	0.190128	0.834376
ENSG00000289291	10.7023	0.361313	0.275799	1.31006	0.190175	0.834385
ENSG00000232460	22.3259	-0.288504	0.22028	-1.30972	0.190292	0.834697
ENSG00000138613	129.341	-0.184922	0.14128	-1.3089	0.190567	0.835203
ENSG00000128591	2918.57	-0.15952	0.121884	-1.30879	0.190606	0.835203
ENSG00000171150	411.965	0.154799	0.11829	1.30863	0.190659	0.835203
ENSG00000126247	2888.15	0.0754885	0.0576925	1.30846	0.190716	0.835203
ENSG00000048828	3552.89	-0.0819179	0.0626156	-1.30827	0.190783	0.835203
ENSG00000168872	217.021	-0.119838	0.0916035	-1.30823	0.190796	0.835203
ENSG00000198225	211.361	0.131834	0.100775	1.30819	0.190808	0.835203
ENSG00000204256	12624.5	0.1713	0.130964	1.308	0.190874	0.835203
ENSG00000170801	286.281	-0.137429	0.105069	-1.30799	0.190876	0.835203
ENSG00000113719	1661.13	-0.0653416	0.0499613	-1.30785	0.190925	0.835203
ENSG00000119899	486.806	0.125884	0.0962558	1.30781	0.190939	0.835203
ENSG00000226781	177.422	0.1589	0.121506	1.30776	0.190954	0.835203
ENSG00000279423	192.275	0.123223	0.0942547	1.30734	0.191097	0.835627
ENSG00000072071	1462.34	-0.0777479	0.0595056	-1.30656	0.191361	0.835968
ENSG00000280138	42.3326	0.425005	0.32533	1.30638	0.191422	0.835968
ENSG00000179938	108.634	0.228486	0.174908	1.30632	0.191443	0.835968
ENSG00000257636	14.256	-0.386056	0.295555	-1.30621	0.191483	0.835968
ENSG00000291139	161.823	-0.166714	0.12764	-1.30613	0.19151	0.835968
ENSG00000162894	11.2352	-0.538055	0.411958	-1.30609	0.191521	0.835968
ENSG00000259153	46.4377	0.206316	0.157971	1.30604	0.19154	0.835968
ENSG00000183770	14.271	0.376437	0.288228	1.30604	0.19154	0.835968
ENSG00000086758	7805.17	-0.097932	0.0749972	-1.30581	0.191618	0.836108
ENSG00000278998	10.1846	-0.514478	0.394158	-1.30526	0.191805	0.836437
ENSG00000240875	8.50401	-0.519276	0.39787	-1.30514	0.191846	0.836437
ENSG00000265590	16.125	-0.313421	0.240182	-1.30493	0.191917	0.836437
ENSG00000254759	42.847	0.232464	0.178149	1.30488	0.191932	0.836437
ENSG00000109270	417.12	0.149004	0.114216	1.30458	0.192035	0.836437
ENSG00000151414	590.316	0.129581	0.0993336	1.30451	0.192061	0.836437
ENSG00000119927	450.002	-0.0998906	0.07658	-1.3044	0.192098	0.836437
ENSG00000064651	773.235	-0.117415	0.0900536	-1.30383	0.19229	0.836437
ENSG00000271755	21.6151	-0.655445	0.502746	-1.30373	0.192326	0.836437
ENSG00000287338	10.3277	0.48205	0.369783	1.3036	0.192368	0.836437
ENSG00000260025	32.1947	-0.239975	0.184116	-1.30339	0.192442	0.836437
ENSG00000214595	126.354	0.142537	0.10936	1.30337	0.192449	0.836437
ENSG00000251364	54.1036	0.23392	0.179495	1.30321	0.192503	0.836437
ENSG00000260691	49.2575	-0.261342	0.200542	-1.30318	0.192514	0.836437
ENSG00000065308	935.48	-0.0710604	0.0545363	-1.30299	0.192577	0.836437
ENSG00000123191	583.146	-0.106721	0.0819064	-1.30296	0.192589	0.836437
ENSG00000232713	12.1426	0.490727	0.376629	1.30295	0.192593	0.836437
ENSG00000170558	902.056	-0.0880363	0.0675711	-1.30287	0.19262	0.836437
ENSG00000179869	8.87753	1.58884	1.21954	1.30282	0.192636	0.836437
ENSG00000186399	134.18	0.200974	0.154273	1.30271	0.192673	0.836437
ENSG00000113231	56.5632	0.283706	0.217808	1.30255	0.192728	0.836437
ENSG00000014919	504.308	-0.0782992	0.0601162	-1.30246	0.192758	0.836437
ENSG00000165997	1209.05	0.246015	0.188893	1.3024	0.192779	0.836437
ENSG00000197013	139.26	0.168531	0.129403	1.30237	0.192789	0.836437
ENSG00000156239	200.427	-0.11268	0.086529	-1.30222	0.192841	0.836464
ENSG00000135968	1051.47	0.0886284	0.0680863	1.30171	0.193017	0.836549
ENSG00000278917	9.92849	-0.376096	0.288962	-1.30154	0.193073	0.836549
ENSG00000106546	190.069	0.228551	0.175604	1.30152	0.193082	0.836549
ENSG00000164649	765.814	-0.113557	0.0872518	-1.30149	0.193092	0.836549
ENSG00000196230	15611.7	-0.130458	0.100253	-1.30129	0.193158	0.836549
ENSG00000274600	84.7544	-0.234076	0.179903	-1.30112	0.193216	0.836549
ENSG00000140941	1350.22	0.0649297	0.0499077	1.301	0.19326	0.836549
ENSG00000108506	597.125	-0.0834751	0.064165	-1.30094	0.193278	0.836549
ENSG00000259994	45.1656	0.235846	0.181293	1.30091	0.19329	0.836549
ENSG00000034053	557.774	-0.0947692	0.0728612	-1.30068	0.193368	0.836549
ENSG00000153179	604.108	0.0709075	0.0545199	1.30058	0.193403	0.836549
ENSG00000144668	52.2862	0.275342	0.211714	1.30054	0.193417	0.836549
ENSG00000115758	3480.53	-0.119865	0.0921735	-1.30043	0.193454	0.836549
ENSG00000113205	26.0358	-0.26514	0.203946	-1.30005	0.193585	0.836646
ENSG00000179134	3004.68	0.0727384	0.055961	1.29981	0.193667	0.836646
ENSG00000120533	793.815	0.0882439	0.0678935	1.29974	0.19369	0.836646
ENSG00000141456	1961.07	-0.097672	0.0751525	-1.29965	0.193721	0.836646
ENSG00000125304	4005.52	0.0835762	0.0643138	1.29951	0.19377	0.836646
ENSG00000114738	717.153	-0.105849	0.0814619	-1.29937	0.193818	0.836646
ENSG00000183337	4792.11	-0.104092	0.0801146	-1.29929	0.193845	0.836646
ENSG00000234424	11.7932	0.508868	0.391666	1.29924	0.193862	0.836646
ENSG00000250132	30.5424	-0.273533	0.210564	-1.29905	0.193927	0.836646
ENSG00000126070	593.909	0.143324	0.110334	1.299	0.193945	0.836646
ENSG00000153898	205.507	-0.116664	0.0898175	-1.2989	0.193978	0.836646
ENSG00000174137	30.2932	-0.298042	0.229552	-1.29836	0.194163	0.836684
ENSG00000184925	27.0242	0.33389	0.257166	1.29834	0.194169	0.836684
ENSG00000231527	259.616	0.112488	0.08665	1.29819	0.194222	0.836684
ENSG00000164627	23.5229	-0.290477	0.223805	-1.2979	0.194322	0.836684
ENSG00000227097	516.435	0.124074	0.0955977	1.29788	0.194329	0.836684
ENSG00000243667	82.9131	-0.195775	0.150854	-1.29778	0.194363	0.836684
ENSG00000162545	298.162	0.16322	0.125774	1.29772	0.194385	0.836684
ENSG00000136158	425.885	0.13233	0.10198	1.29762	0.19442	0.836684
ENSG00000225968	222.983	0.176073	0.135694	1.29758	0.194433	0.836684
ENSG00000225981	10.2634	-0.631135	0.486419	-1.29751	0.194454	0.836684
ENSG00000117010	98.8664	0.176052	0.135695	1.29741	0.194489	0.836684
ENSG00000184056	53.6686	0.196996	0.151875	1.2971	0.194598	0.836907
ENSG00000204592	1890.22	-0.110841	0.0854715	-1.29682	0.194692	0.836907
ENSG00000175727	1373.87	-0.112145	0.0864793	-1.29679	0.194704	0.836907
ENSG00000164695	247.701	0.172919	0.133362	1.29661	0.194766	0.836907
ENSG00000137817	834.862	0.0953499	0.0735386	1.2966	0.19477	0.836907
ENSG00000198763	44274.2	0.136387	0.105206	1.29638	0.194846	0.837039
ENSG00000162729	481.607	-0.128324	0.0990108	-1.29606	0.194955	0.837078
ENSG00000015133	403.289	-0.125241	0.096633	-1.29605	0.194958	0.837078
ENSG00000011028	574.246	-0.181157	0.13982	-1.29565	0.195098	0.837078
ENSG00000134853	37.9856	-0.211313	0.163107	-1.29555	0.195131	0.837078
ENSG00000237883	16.5897	-0.303209	0.234043	-1.29553	0.195139	0.837078
ENSG00000128011	439.407	-0.142585	0.110065	-1.29546	0.195162	0.837078
ENSG00000172590	425.634	0.125082	0.0965569	1.29542	0.195175	0.837078
ENSG00000291317	97.7397	-0.158526	0.122402	-1.29513	0.195276	0.8373
ENSG00000078747	490.814	0.15301	0.118161	1.29493	0.195343	0.8373
ENSG00000135249	378.311	0.0959097	0.0740688	1.29487	0.195364	0.8373
ENSG00000132357	101.28	0.220456	0.170291	1.29458	0.195465	0.837382
ENSG00000250116	29.4049	0.462261	0.357133	1.29437	0.195539	0.837382
ENSG00000279692	79.5358	-0.244917	0.189227	-1.2943	0.195561	0.837382
ENSG00000129911	417.521	-0.121982	0.0942464	-1.29429	0.195566	0.837382
ENSG00000163512	383.989	0.119905	0.0926592	1.29404	0.195652	0.837393
ENSG00000100934	1360.06	0.0911599	0.0704473	1.29402	0.19566	0.837393
ENSG00000101144	1325.96	-0.0696233	0.0538116	-1.29383	0.195723	0.837466
ENSG00000236312	9.79212	0.463455	0.358258	1.29364	0.195791	0.837565
ENSG00000241478	21.464	-0.33605	0.259799	-1.2935	0.195838	0.837569
ENSG00000100078	29.2681	0.265583	0.205342	1.29337	0.195884	0.83757
ENSG00000196739	302.162	0.158868	0.122893	1.29274	0.196103	0.838231
ENSG00000131459	445.78	-0.110534	0.0855163	-1.29255	0.196165	0.838231
ENSG00000107902	170.517	-0.125072	0.0967765	-1.29238	0.196226	0.838231
ENSG00000111913	22.9612	0.366033	0.283325	1.29192	0.196386	0.838231
ENSG00000235560	11.8009	-0.376484	0.291423	-1.29188	0.196399	0.838231
ENSG00000102879	126.495	-0.174978	0.135455	-1.29179	0.196431	0.838231
ENSG00000154719	482.619	0.103985	0.0804993	1.29175	0.196445	0.838231
ENSG00000231160	13.2828	0.377803	0.292474	1.29175	0.196445	0.838231
ENSG00000008300	98.2643	0.208661	0.161536	1.29173	0.19645	0.838231
ENSG00000168939	53.0475	0.213768	0.165556	1.29121	0.196629	0.838687
ENSG00000138696	128.208	0.152038	0.117755	1.29113	0.196657	0.838687
ENSG00000084234	7016.57	-0.0809757	0.062722	-1.29103	0.196695	0.838687
ENSG00000184613	459.918	-0.108723	0.0842235	-1.29089	0.196742	0.838696
ENSG00000260279	34.897	-0.264057	0.204635	-1.29038	0.196919	0.839224
ENSG00000289731	18.5398	0.4115	0.318926	1.29027	0.196958	0.839224
ENSG00000120910	270.634	0.141232	0.109498	1.28981	0.197117	0.83934
ENSG00000205464	78.8838	-0.170975	0.132562	-1.28977	0.19713	0.83934
ENSG00000122733	37.0458	-0.586762	0.45499	-1.28962	0.197184	0.83934
ENSG00000065518	1061.24	0.115239	0.0893625	1.28957	0.197199	0.83934
ENSG00000204314	17.5336	-0.342093	0.265286	-1.28953	0.197214	0.83934
ENSG00000058673	11.2242	-0.450162	0.349177	-1.28921	0.197326	0.83962
ENSG00000285730	12.4482	-0.397644	0.30856	-1.28871	0.197499	0.840161
ENSG00000147364	555.807	0.08909	0.0691782	1.28783	0.197804	0.841241
ENSG00000104883	32.3044	-0.256062	0.198863	-1.28763	0.197875	0.841241
ENSG00000163472	58.4719	0.192646	0.149618	1.28759	0.19789	0.841241
ENSG00000250305	55.907	-0.186578	0.144927	-1.2874	0.197956	0.841326
ENSG00000288253	11.3703	-0.40668	0.315972	-1.28708	0.198068	0.841605
ENSG00000271147	37.0055	0.26968	0.209552	1.28693	0.198118	0.841623
ENSG00000005302	247.064	-0.0866113	0.0673382	-1.28621	0.198368	0.842432
ENSG00000169599	553.885	0.105709	0.0821921	1.28612	0.1984	0.842432
ENSG00000140931	545.748	0.0958312	0.0745337	1.28574	0.198533	0.842639
ENSG00000117262	711.316	0.0847263	0.065898	1.28572	0.198541	0.842639
ENSG00000168653	1578.12	0.108594	0.0844781	1.28547	0.198628	0.84281
ENSG00000143786	61.7191	-0.181811	0.141469	-1.28517	0.198734	0.842984
ENSG00000169598	228.487	-0.126371	0.0983365	-1.28509	0.198761	0.842984
ENSG00000259993	12.0585	0.439845	0.342326	1.28487	0.198838	0.843116
ENSG00000183072	359.468	0.165433	0.128781	1.28462	0.198927	0.84314
ENSG00000206120	22.1699	0.305378	0.237724	1.28459	0.198935	0.84314
ENSG00000123739	451.553	-0.107353	0.083605	-1.28405	0.199123	0.843548
ENSG00000289135	39.2267	-0.208737	0.162585	-1.28386	0.19919	0.843548
ENSG00000161664	33.2403	-0.281439	0.219229	-1.28377	0.199224	0.843548
ENSG00000136193	2663.13	-0.0869219	0.0677088	-1.28376	0.199226	0.843548
ENSG00000185900	785.548	-0.137948	0.107474	-1.28355	0.199298	0.843548
ENSG00000100413	498.336	-0.18335	0.142849	-1.28353	0.199308	0.843548
ENSG00000103365	1399.87	-0.0646157	0.0503524	-1.28327	0.199397	0.843731
ENSG00000168079	299.971	-0.301533	0.235028	-1.28297	0.199504	0.843764
ENSG00000115970	554.624	-0.0773324	0.0602858	-1.28276	0.199575	0.843764
ENSG00000166323	15.2852	-0.293189	0.228564	-1.28275	0.199581	0.843764
ENSG00000137970	2143.88	0.113219	0.0882762	1.28255	0.19965	0.843764
ENSG00000120549	524.155	0.127688	0.0995604	1.28252	0.199661	0.843764
ENSG00000117643	215.067	0.117146	0.0913446	1.28246	0.199681	0.843764
ENSG00000133878	33.9723	-0.300645	0.234466	-1.28225	0.199753	0.843811
ENSG00000198944	96.0788	-0.201157	0.156925	-1.28187	0.199887	0.843811
ENSG00000172613	468.538	0.107891	0.084191	1.2815	0.200018	0.843811
ENSG00000151553	463.066	0.155477	0.121331	1.28143	0.200042	0.843811
ENSG00000113555	15.7599	0.393663	0.30723	1.28133	0.200077	0.843811
ENSG00000139625	377.24	0.159614	0.124584	1.28118	0.200131	0.843811
ENSG00000225855	115.503	-0.224223	0.175014	-1.28117	0.200132	0.843811
ENSG00000124422	4175.82	-0.0762303	0.0595097	-1.28097	0.200203	0.843811
ENSG00000168575	383.234	-0.0928098	0.0724554	-1.28092	0.20022	0.843811
ENSG00000059588	975.553	-0.0944952	0.0737778	-1.28081	0.200261	0.843811
ENSG00000152147	279.154	-0.132838	0.103716	-1.28078	0.20027	0.843811
ENSG00000136813	3070.24	-0.0858175	0.0670067	-1.28073	0.200288	0.843811
ENSG00000164663	213.749	0.134217	0.104798	1.28072	0.200291	0.843811
ENSG00000136231	987.607	-0.0747	0.0583349	-1.28054	0.200357	0.843839
ENSG00000182459	43.9107	-0.271823	0.212312	-1.2803	0.200439	0.843839
ENSG00000249437	266.395	0.171195	0.133737	1.28009	0.200513	0.843839
ENSG00000172508	22.629	-0.41567	0.324854	-1.27956	0.2007	0.843839
ENSG00000141446	423.728	0.100461	0.0785191	1.27945	0.200738	0.843839
ENSG00000243156	817.801	-0.0959635	0.075008	-1.27938	0.200764	0.843839
ENSG00000255561	10.3116	-0.465369	0.363808	-1.27916	0.20084	0.843839
ENSG00000274553	15.6165	0.446608	0.34919	1.27898	0.200903	0.843839
ENSG00000171298	531.744	-0.0973448	0.0761199	-1.27883	0.200955	0.843839
ENSG00000162510	9.27655	-0.667173	0.52171	-1.27882	0.200961	0.843839
ENSG00000149380	14.5569	-0.403156	0.315257	-1.27881	0.200963	0.843839
ENSG00000010278	1399.34	0.0770485	0.0602507	1.2788	0.200968	0.843839
ENSG00000215193	680.195	-0.0659487	0.0515714	-1.27878	0.200973	0.843839
ENSG00000148300	1658.14	-0.112251	0.0877948	-1.27856	0.201051	0.843839
ENSG00000225616	46.6287	0.240237	0.187899	1.27855	0.201056	0.843839
ENSG00000225972	526.703	0.189886	0.148527	1.27846	0.201086	0.843839
ENSG00000153207	571.937	-0.0821077	0.0642306	-1.27833	0.201134	0.843839
ENSG00000162300	90.7839	0.176998	0.138461	1.27833	0.201135	0.843839
ENSG00000205927	81.5717	0.373235	0.292134	1.27762	0.201384	0.843839
ENSG00000100320	2018.01	-0.0705005	0.0551831	-1.27758	0.201399	0.843839
ENSG00000153558	186.687	0.115618	0.0905009	1.27753	0.201416	0.843839
ENSG00000151176	724.984	-0.0904615	0.0708119	-1.27749	0.201429	0.843839
ENSG00000104814	37.2699	-0.224482	0.175722	-1.27749	0.201431	0.843839
ENSG00000075856	1004.36	-0.0649104	0.0508127	-1.27744	0.201446	0.843839
ENSG00000104154	110.822	-0.192725	0.150869	-1.27743	0.201449	0.843839
ENSG00000102796	47.8402	0.22932	0.179544	1.27723	0.20152	0.843843
ENSG00000133612	1533.48	-0.101778	0.0796911	-1.27715	0.201548	0.843843
ENSG00000180822	247.096	-0.0994522	0.0778864	-1.27689	0.201641	0.843843
ENSG00000278376	15.5154	-0.369885	0.289702	-1.27678	0.201681	0.843843
ENSG00000272636	151.679	-0.207695	0.162733	-1.2763	0.20185	0.843843
ENSG00000257576	128.609	0.126322	0.0989772	1.27627	0.20186	0.843843
ENSG00000079102	119.445	-0.134629	0.105489	-1.27624	0.201871	0.843843
ENSG00000117859	1840.16	0.0787781	0.0617351	1.27607	0.201932	0.843843
ENSG00000184489	212.924	0.136322	0.106838	1.27596	0.201969	0.843843
ENSG00000074416	227.046	0.205744	0.16125	1.27593	0.201981	0.843843
ENSG00000138395	9.66912	-0.556728	0.436347	-1.27588	0.201997	0.843843
ENSG00000169991	557.08	-0.107721	0.0844299	-1.27587	0.202003	0.843843
ENSG00000235508	825.983	0.162434	0.127341	1.27558	0.202103	0.844067
ENSG00000172399	6.37467	1.58884	1.24579	1.27537	0.202179	0.844196
ENSG00000155744	294.547	0.192678	0.151118	1.27502	0.202303	0.844486
ENSG00000226646	12.4929	0.393006	0.308262	1.27491	0.202341	0.844486
ENSG00000165689	1448.37	-0.100096	0.0785571	-1.27419	0.202598	0.844858
ENSG00000068976	9.80938	0.550465	0.432054	1.27407	0.20264	0.844858
ENSG00000214530	487.904	0.106216	0.0833806	1.27387	0.202711	0.844858
ENSG00000101452	291.066	-0.102223	0.0802533	-1.27375	0.202752	0.844858
ENSG00000103494	324.932	-0.108456	0.0851485	-1.27373	0.202759	0.844858
ENSG00000168066	4559.23	-0.0969901	0.0761642	-1.27343	0.202864	0.844858
ENSG00000180155	49.2518	0.250787	0.197005	1.273	0.203019	0.844858
ENSG00000070718	855.884	-0.0816637	0.0641513	-1.27299	0.203023	0.844858
ENSG00000149196	527.55	0.0868624	0.0682356	1.27298	0.203026	0.844858
ENSG00000149177	569.824	-0.0834548	0.0655622	-1.27291	0.20305	0.844858
ENSG00000197721	8.62481	0.488745	0.383982	1.27283	0.203078	0.844858
ENSG00000167625	335.678	0.0820428	0.0644573	1.27282	0.20308	0.844858
ENSG00000149926	39.5057	0.311845	0.245009	1.27279	0.203092	0.844858
ENSG00000198590	17.6736	0.440198	0.345858	1.27277	0.2031	0.844858
ENSG00000163069	885.044	0.0946393	0.0743658	1.27262	0.203153	0.844858
ENSG00000112218	177.426	-0.156424	0.122919	-1.27258	0.203168	0.844858
ENSG00000123384	2979.61	0.203168	0.159706	1.27214	0.203325	0.845318
ENSG00000100726	1341.51	-0.153976	0.121084	-1.27165	0.203498	0.845848
ENSG00000260287	109.006	0.217299	0.170899	1.2715	0.203549	0.845868
ENSG00000115966	595.313	0.117722	0.0926018	1.27127	0.203633	0.846022
ENSG00000164651	79.2452	0.147754	0.116238	1.27113	0.203683	0.846038
ENSG00000233476	11568	0.0874419	0.068803	1.2709	0.203763	0.846182
ENSG00000129749	13.671	0.400936	0.315545	1.27062	0.203865	0.846252
ENSG00000265241	485.249	-0.180967	0.142429	-1.27058	0.203879	0.846252
ENSG00000262454	31.0512	0.239743	0.188711	1.27042	0.203935	0.846252
ENSG00000104957	393.266	0.114576	0.0902009	1.27023	0.204004	0.846252
ENSG00000140382	815.599	-0.0644631	0.0507546	-1.2701	0.204051	0.846252
ENSG00000229743	13.9106	-0.357576	0.281563	-1.26997	0.204096	0.846252
ENSG00000233056	14.5733	-0.40708	0.320549	-1.26995	0.204104	0.846252
ENSG00000273576	23.1481	0.306274	0.241308	1.26922	0.204362	0.84713
ENSG00000130741	15710.4	-0.0807283	0.063614	-1.26903	0.204429	0.847217
ENSG00000155629	125.171	-0.143122	0.112807	-1.26874	0.204535	0.847418
ENSG00000230844	103.35	-0.168537	0.132849	-1.26864	0.20457	0.847418
ENSG00000107984	22.6429	-0.398091	0.313926	-1.2681	0.204761	0.847922
ENSG00000088538	519.322	0.157575	0.124267	1.26804	0.204784	0.847922
ENSG00000139433	574.051	0.106442	0.083958	1.2678	0.204869	0.848082
ENSG00000076641	374.679	0.119959	0.0946649	1.2672	0.205085	0.848786
ENSG00000155252	796.992	0.0926971	0.073161	1.26703	0.205145	0.848788
ENSG00000065328	856.454	-0.0880763	0.0695241	-1.26685	0.20521	0.848788
ENSG00000156466	70.3287	-0.18057	0.142553	-1.26668	0.205269	0.848788
ENSG00000228887	40.0809	-0.271528	0.214372	-1.26662	0.205291	0.848788
ENSG00000115963	414.917	0.149492	0.118031	1.26655	0.205318	0.848788
ENSG00000196421	27.3748	-0.26557	0.209702	-1.26641	0.205365	0.84879
ENSG00000196284	271.45	0.102918	0.0812753	1.26629	0.205411	0.84879
ENSG00000261824	291.657	0.137301	0.108458	1.26594	0.205536	0.848956
ENSG00000229431	11.4546	0.392942	0.310432	1.26579	0.205588	0.848956
ENSG00000107819	577.126	-0.0929452	0.0734289	-1.26579	0.20559	0.848956
ENSG00000205476	679.001	-0.135149	0.106797	-1.26548	0.2057	0.849077
ENSG00000125166	2262.19	-0.0937338	0.0740718	-1.26545	0.205712	0.849077
ENSG00000127325	11.2002	0.425032	0.335953	1.26515	0.205816	0.849316
ENSG00000177613	891.485	-0.0872814	0.0689984	-1.26498	0.205879	0.849345
ENSG00000232457	14.3976	0.377322	0.29839	1.26453	0.206041	0.849345
ENSG00000143258	593.855	-0.0678353	0.0536464	-1.26449	0.206054	0.849345
ENSG00000259583	33.6585	-0.228586	0.180784	-1.26442	0.206081	0.849345
ENSG00000103811	643.451	-0.0929316	0.0735002	-1.26437	0.206097	0.849345
ENSG00000180015	82.626	0.169099	0.133743	1.26436	0.206101	0.849345
ENSG00000197136	1407.37	-0.112677	0.0891411	-1.26403	0.206219	0.84939
ENSG00000213782	25.595	0.39504	0.312555	1.26391	0.206263	0.84939
ENSG00000135744	10.7862	-0.414756	0.32817	-1.26384	0.206286	0.84939
ENSG00000054523	2195.52	-0.0729944	0.0577574	-1.26381	0.206298	0.84939
ENSG00000167523	205.256	-0.135787	0.107494	-1.26321	0.206514	0.849908
ENSG00000013016	225.84	-0.126064	0.0998031	-1.26313	0.206544	0.849908
ENSG00000093217	237.873	-0.0981851	0.0777407	-1.26298	0.206596	0.849908
ENSG00000178202	1466.02	-0.0596839	0.0472587	-1.26292	0.206619	0.849908
ENSG00000288701	7265.75	-0.100387	0.079495	-1.26282	0.206655	0.849908
ENSG00000204882	16.0363	-0.42861	0.339475	-1.26256	0.206746	0.850089
ENSG00000270580	63.1609	-0.24592	0.194936	-1.26154	0.207115	0.850936
ENSG00000167543	743.225	0.0964267	0.0764638	1.26108	0.207281	0.850936
ENSG00000109501	620.229	-0.143376	0.113696	-1.26104	0.207293	0.850936
ENSG00000183784	21.4316	0.340553	0.270083	1.26092	0.207338	0.850936
ENSG00000258674	10.7027	-0.463073	0.367363	-1.26053	0.207477	0.850936
ENSG00000149547	3092.73	0.107977	0.0856673	1.26042	0.207517	0.850936
ENSG00000213930	39.9059	-0.236845	0.187949	-1.26016	0.207613	0.850936
ENSG00000071242	418.2	-0.115525	0.0916781	-1.26012	0.207626	0.850936
ENSG00000154723	820.127	0.109634	0.0870052	1.26009	0.207638	0.850936
ENSG00000232098	360.382	-0.110478	0.0876789	-1.26003	0.207658	0.850936
ENSG00000246451	78.848	0.223911	0.177715	1.25994	0.20769	0.850936
ENSG00000285967	644.718	-0.0970591	0.0770407	-1.25984	0.207726	0.850936
ENSG00000119185	1156.13	0.0934555	0.0741847	1.25977	0.207753	0.850936
ENSG00000101624	196.741	0.128233	0.101796	1.25971	0.207774	0.850936
ENSG00000178803	13.5366	0.436879	0.346919	1.25931	0.207918	0.850936
ENSG00000049130	341.709	0.143064	0.113606	1.2593	0.207923	0.850936
ENSG00000131781	26.4053	0.256809	0.203948	1.25919	0.207962	0.850936
ENSG00000152495	269.503	-0.129169	0.102587	-1.25911	0.20799	0.850936
ENSG00000141013	327.082	-0.0884029	0.0702111	-1.2591	0.207994	0.850936
ENSG00000102043	53.0204	0.178433	0.141724	1.25902	0.208023	0.850936
ENSG00000121361	153.963	-0.12468	0.0990316	-1.25899	0.208033	0.850936
ENSG00000132434	418.857	-0.130526	0.103698	-1.25872	0.208133	0.850936
ENSG00000182901	25.0594	-0.32427	0.257681	-1.25841	0.208242	0.850936
ENSG00000283959	25.3659	0.337549	0.268276	1.25822	0.208314	0.850936
ENSG00000165886	245.89	0.121859	0.0968507	1.25821	0.208314	0.850936
ENSG00000228146	25.2903	-0.269819	0.214467	-1.25809	0.20836	0.850936
ENSG00000139154	693.19	0.117603	0.0934826	1.25802	0.208383	0.850936
ENSG00000186866	388.366	0.130288	0.103573	1.25793	0.208415	0.850936
ENSG00000223459	690.056	-0.0921587	0.0732682	-1.25783	0.208455	0.850936
ENSG00000234171	148.326	-0.148394	0.117981	-1.25778	0.208473	0.850936
ENSG00000140464	630.4	0.0953982	0.0758471	1.25777	0.208475	0.850936
ENSG00000167470	1570.95	-0.122937	0.09775	-1.25767	0.208512	0.850936
ENSG00000169174	11.1195	0.407098	0.323731	1.25752	0.208566	0.850936
ENSG00000168824	169.992	0.135502	0.107758	1.25747	0.208584	0.850936
ENSG00000109911	354.34	0.104941	0.0834568	1.25743	0.208596	0.850936
ENSG00000129925	1694.25	0.101488	0.0807152	1.25736	0.208624	0.850936
ENSG00000048405	302.856	-0.116283	0.0924995	-1.25713	0.208708	0.851091
ENSG00000244021	419.169	0.130643	0.103953	1.25676	0.208841	0.851155
ENSG00000124380	461.429	0.16285	0.129582	1.25674	0.208849	0.851155
ENSG00000186350	1705.88	-0.0943055	0.075052	-1.25653	0.208922	0.851155
ENSG00000289018	13.7987	-0.428446	0.340982	-1.25651	0.208932	0.851155
ENSG00000163466	2935.98	0.0835223	0.0664767	1.25642	0.208965	0.851155
ENSG00000184788	10.5382	0.404298	0.32192	1.2559	0.209154	0.851155
ENSG00000249931	171.596	0.183138	0.14586	1.25557	0.209272	0.851155
ENSG00000188732	171.765	0.153307	0.122105	1.25553	0.209286	0.851155
ENSG00000095752	194.007	0.418761	0.333557	1.25544	0.20932	0.851155
ENSG00000177082	110.791	-0.125705	0.10016	-1.25504	0.209464	0.851155
ENSG00000147394	364.333	0.145176	0.115683	1.25495	0.209496	0.851155
ENSG00000168273	133.901	0.135968	0.108346	1.25495	0.209498	0.851155
ENSG00000291152	135.646	0.162829	0.129751	1.25494	0.209501	0.851155
ENSG00000161533	630.153	-0.0673151	0.0536457	-1.25481	0.209548	0.851155
ENSG00000109775	258.12	0.110557	0.0881068	1.25481	0.209549	0.851155
ENSG00000280071	733.066	-0.145082	0.115629	-1.25472	0.209582	0.851155
ENSG00000233087	47.5869	0.191884	0.152966	1.25442	0.209689	0.851155
ENSG00000248795	20.2383	-0.321956	0.256661	-1.2544	0.209696	0.851155
ENSG00000082196	25.5533	0.327602	0.261211	1.25416	0.209783	0.851155
ENSG00000012779	103.256	-0.191979	0.153077	-1.25414	0.209792	0.851155
ENSG00000215374	99.1036	-0.191808	0.152953	-1.25403	0.209832	0.851155
ENSG00000138759	723.689	-0.159404	0.127135	-1.25382	0.209907	0.851155
ENSG00000125726	302.481	0.22671	0.180815	1.25382	0.209907	0.851155
ENSG00000173933	275.791	-0.115236	0.0919126	-1.25376	0.20993	0.851155
ENSG00000156411	984.625	0.105728	0.0843326	1.2537	0.209952	0.851155
ENSG00000059769	239.764	0.117608	0.0938268	1.25345	0.210041	0.851155
ENSG00000241837	355.15	0.0982361	0.0783766	1.25339	0.210065	0.851155
ENSG00000168724	2182.71	0.0708599	0.0565527	1.25299	0.21021	0.851155
ENSG00000099875	2984.15	0.0959684	0.0765931	1.25296	0.210219	0.851155
ENSG00000006007	866.739	-0.085863	0.0685339	-1.25285	0.210259	0.851155
ENSG00000219928	15.1541	0.348128	0.2779	1.25271	0.210312	0.851155
ENSG00000032219	441.052	0.115021	0.0918178	1.25271	0.210312	0.851155
ENSG00000250366	7.82582	-0.972603	0.776426	-1.25267	0.210327	0.851155
ENSG00000101230	40.4088	0.272352	0.217422	1.25264	0.210336	0.851155
ENSG00000118181	5160.89	0.0875108	0.0698631	1.2526	0.21035	0.851155
ENSG00000119703	16.4128	-0.331979	0.265099	-1.25228	0.210468	0.851445
ENSG00000205143	8.00427	0.480362	0.383653	1.25207	0.210543	0.851561
ENSG00000213123	23.5443	0.337388	0.269608	1.2514	0.210788	0.852304
ENSG00000287670	28.2441	-0.266227	0.212758	-1.25131	0.21082	0.852304
ENSG00000100321	662.774	-0.0904508	0.0723013	-1.25103	0.210925	0.852408
ENSG00000108854	791.411	0.0770216	0.0615736	1.25089	0.210976	0.852408
ENSG00000147894	396.082	0.171619	0.137201	1.25086	0.210985	0.852408
ENSG00000161996	484.956	-0.161004	0.128743	-1.25059	0.211085	0.852625
ENSG00000181781	25.0108	0.332244	0.265713	1.25039	0.211158	0.852728
ENSG00000166974	580.556	-0.0845184	0.067604	-1.2502	0.211227	0.852728
ENSG00000072121	398.516	-0.139831	0.111853	-1.25013	0.21125	0.852728
ENSG00000185716	173.882	0.163485	0.130818	1.24971	0.211404	0.852878
ENSG00000005102	14.2944	-0.347552	0.278144	-1.24954	0.211467	0.852878
ENSG00000100379	554.142	-0.093316	0.0746818	-1.24951	0.211477	0.852878
ENSG00000274213	9.08553	-0.578432	0.46299	-1.24934	0.211541	0.852878
ENSG00000226981	96.6405	0.158138	0.126605	1.24907	0.21164	0.852878
ENSG00000267440	10.0944	-0.711529	0.569684	-1.24899	0.211669	0.852878
ENSG00000173275	407.887	0.173544	0.138951	1.24896	0.211679	0.852878
ENSG00000158793	459.638	0.0708142	0.0567048	1.24882	0.211731	0.852878
ENSG00000162496	196.826	0.142612	0.114212	1.24866	0.211789	0.852878
ENSG00000204308	844.757	0.0790733	0.0633269	1.24865	0.211792	0.852878
ENSG00000182103	27.4569	-0.335766	0.268907	-1.24863	0.2118	0.852878
ENSG00000178538	377.426	-0.102832	0.0823797	-1.24827	0.211932	0.852903
ENSG00000291106	115.081	0.15834	0.126879	1.24797	0.212043	0.852903
ENSG00000136451	1282.7	0.104336	0.0836068	1.24794	0.212055	0.852903
ENSG00000236670	8.91453	0.456645	0.365925	1.24792	0.212061	0.852903
ENSG00000186767	274.568	-0.171326	0.137296	-1.24786	0.212082	0.852903
ENSG00000171119	145.07	0.164691	0.132009	1.24758	0.212186	0.852903
ENSG00000151502	943.074	-0.0815302	0.0653594	-1.24741	0.212246	0.852903
ENSG00000107140	624.82	0.108188	0.0867321	1.24738	0.212257	0.852903
ENSG00000102908	800.572	0.140842	0.112942	1.24703	0.212386	0.852903
ENSG00000128965	85.2786	0.517059	0.414644	1.247	0.212399	0.852903
ENSG00000256053	145.585	0.131175	0.105195	1.24697	0.212408	0.852903
ENSG00000162676	213.434	-0.130715	0.104826	-1.24697	0.212409	0.852903
ENSG00000125804	40.1889	0.299894	0.24052	1.24686	0.212449	0.852903
ENSG00000259488	23.783	-0.293476	0.235377	-1.24684	0.212458	0.852903
ENSG00000188051	27.5304	-0.277942	0.222949	-1.24666	0.212523	0.852938
ENSG00000236540	20.085	-0.366755	0.294214	-1.24656	0.212559	0.852938
ENSG00000147459	449.901	-0.142063	0.114032	-1.24581	0.212833	0.853192
ENSG00000153048	1146.04	-0.0643301	0.0516374	-1.2458	0.212836	0.853192
ENSG00000170191	286.193	0.117783	0.0945808	1.24532	0.213016	0.853192
ENSG00000166912	183.483	0.116838	0.0938328	1.24518	0.213067	0.853192
ENSG00000279483	7567.32	0.0898015	0.0721195	1.24518	0.213067	0.853192
ENSG00000197702	1056.73	-0.0641879	0.0515547	-1.24504	0.213116	0.853192
ENSG00000261360	22.0668	-0.421899	0.338986	-1.24459	0.213282	0.853192
ENSG00000125878	33.4323	-0.272935	0.219311	-1.24451	0.21331	0.853192
ENSG00000036672	140.96	-0.16841	0.135333	-1.24441	0.213347	0.853192
ENSG00000169683	593.135	-0.15715	0.126294	-1.24431	0.213384	0.853192
ENSG00000182809	181.813	0.149853	0.120451	1.2441	0.213461	0.853192
ENSG00000180423	64.8829	0.194583	0.156458	1.24367	0.213621	0.853192
ENSG00000127589	100.634	0.183637	0.147724	1.24311	0.213828	0.853192
ENSG00000266145	8.43536	0.618936	0.497896	1.2431	0.21383	0.853192
ENSG00000205309	76.5738	-0.213217	0.171535	-1.24299	0.213871	0.853192
ENSG00000186318	475.937	0.0819153	0.065907	1.24289	0.213908	0.853192
ENSG00000103148	1045.35	-0.082563	0.0664323	-1.24281	0.213937	0.853192
ENSG00000115041	172.488	-0.139703	0.11241	-1.2428	0.213943	0.853192
ENSG00000229598	10.6186	0.484949	0.390269	1.2426	0.214015	0.853192
ENSG00000188677	624.46	-0.0668335	0.0537922	-1.24244	0.214075	0.853192
ENSG00000234589	41.2356	0.266464	0.214504	1.24223	0.214151	0.853192
ENSG00000106052	2064.87	0.0899933	0.0724617	1.24194	0.214257	0.853192
ENSG00000144713	10024.5	0.110309	0.0888243	1.24188	0.214281	0.853192
ENSG00000095066	404.784	-0.1173	0.0944569	-1.24183	0.214298	0.853192
ENSG00000070669	54.7645	0.408724	0.329183	1.24163	0.214373	0.853192
ENSG00000136404	11.8178	-0.569727	0.458858	-1.24162	0.214377	0.853192
ENSG00000158258	101.067	0.18242	0.146945	1.24142	0.214452	0.853192
ENSG00000159131	1790.72	-0.0784383	0.0631995	-1.24112	0.21456	0.853192
ENSG00000257252	9.9235	-0.579661	0.467065	-1.24107	0.214579	0.853192
ENSG00000116205	308.745	-0.0932889	0.075179	-1.24089	0.214646	0.853192
ENSG00000284634	18.8288	0.318538	0.256721	1.2408	0.214681	0.853192
ENSG00000125351	949.898	-0.108103	0.0871252	-1.24078	0.214688	0.853192
ENSG00000278000	32.7104	0.34319	0.276602	1.24074	0.214704	0.853192
ENSG00000165868	616.029	-0.09237	0.0744514	-1.24068	0.214726	0.853192
ENSG00000117245	96.6374	-0.177233	0.142852	-1.24067	0.214726	0.853192
ENSG00000225071	271.969	0.158407	0.127692	1.24054	0.214776	0.853192
ENSG00000145012	932.246	0.198362	0.159909	1.24047	0.214802	0.853192
ENSG00000112852	92.8819	-0.151612	0.12223	-1.24038	0.214835	0.853192
ENSG00000110719	547.013	-0.0943439	0.0760684	-1.24025	0.214882	0.853192
ENSG00000141401	321.321	-0.0862663	0.0695739	-1.23992	0.215003	0.853192
ENSG00000291065	16.7816	0.322815	0.260365	1.23986	0.215028	0.853192
ENSG00000110318	167.932	0.133848	0.107963	1.23976	0.215065	0.853192
ENSG00000070610	966.056	0.0692287	0.0558466	1.23962	0.215115	0.853192
ENSG00000175643	692.946	-0.0622486	0.0502201	-1.23952	0.215154	0.853192
ENSG00000169856	12.1062	-0.375812	0.303197	-1.2395	0.215161	0.853192
ENSG00000143553	494.204	0.0818837	0.0660624	1.23949	0.215164	0.853192
ENSG00000176945	10.7766	0.552983	0.446205	1.2393	0.215234	0.853192
ENSG00000246273	90.4182	-0.16047	0.129485	-1.2393	0.215235	0.853192
ENSG00000243176	27.4393	-0.245669	0.198266	-1.23909	0.215312	0.853192
ENSG00000231721	50.8715	0.198905	0.160537	1.239	0.215347	0.853192
ENSG00000175130	2923.42	-0.158045	0.127584	-1.23876	0.215435	0.853192
ENSG00000117266	397.79	-0.139119	0.112309	-1.23872	0.21545	0.853192
ENSG00000259494	76.7313	-0.139333	0.112515	-1.23835	0.215585	0.853192
ENSG00000171388	29.0419	-0.289028	0.233398	-1.23835	0.215586	0.853192
ENSG00000142599	1282.47	-0.0921759	0.0744443	-1.23819	0.215647	0.853192
ENSG00000257175	11.6751	-0.426247	0.344259	-1.23816	0.215657	0.853192
ENSG00000136014	18.7128	0.323335	0.261168	1.23803	0.215703	0.853192
ENSG00000177283	637.1	-0.165915	0.134025	-1.23794	0.215737	0.853192
ENSG00000188487	23.8202	0.519922	0.42002	1.23785	0.215771	0.853192
ENSG00000165861	299.26	0.111264	0.0898891	1.23779	0.215792	0.853192
ENSG00000204344	285.024	0.096119	0.0776632	1.23764	0.21585	0.853192
ENSG00000132623	224.046	-0.133599	0.107949	-1.23762	0.215857	0.853192
ENSG00000018280	17.6389	0.361338	0.291988	1.23751	0.215897	0.853192
ENSG00000286977	11.0621	0.424599	0.343168	1.23729	0.215979	0.853192
ENSG00000124275	1036.42	0.0786126	0.0635419	1.23718	0.216021	0.853192
ENSG00000270276	574.029	0.204955	0.165668	1.23714	0.216034	0.853192
ENSG00000175264	108.56	0.26149	0.211408	1.2369	0.216125	0.853192
ENSG00000198160	691.26	0.132182	0.106874	1.2368	0.216161	0.853192
ENSG00000225151	17.5855	-0.335804	0.271558	-1.23658	0.216242	0.853192
ENSG00000112280	11.189	0.402124	0.325193	1.23657	0.216247	0.853192
ENSG00000249673	201.007	0.117257	0.0948289	1.23651	0.21627	0.853192
ENSG00000112769	370.439	-0.110258	0.0891768	-1.2364	0.21631	0.853192
ENSG00000164118	343.738	0.135193	0.109346	1.23638	0.216318	0.853192
ENSG00000064692	103.944	-0.160441	0.129775	-1.2363	0.216347	0.853192
ENSG00000214212	26.4368	0.317016	0.256432	1.23626	0.216363	0.853192
ENSG00000267128	21.1094	-0.316988	0.256414	-1.23623	0.216372	0.853192
ENSG00000242114	63.4045	-0.203717	0.164798	-1.23617	0.216397	0.853192
ENSG00000164187	753.462	0.145545	0.117741	1.23615	0.216404	0.853192
ENSG00000130702	1807.28	-0.150637	0.121881	-1.23594	0.216482	0.853192
ENSG00000250073	11.8593	0.355041	0.287269	1.23592	0.21649	0.853192
ENSG00000228784	74.9979	-0.291146	0.235588	-1.23583	0.216522	0.853192
ENSG00000196208	72.5433	-0.193428	0.156525	-1.23576	0.216548	0.853192
ENSG00000146828	254.45	-0.152627	0.123534	-1.23551	0.216642	0.853192
ENSG00000178385	412.297	0.125743	0.101796	1.23525	0.216738	0.853192
ENSG00000229638	618.216	0.094238	0.0763145	1.23486	0.216881	0.853192
ENSG00000026036	27.0404	-0.269863	0.218545	-1.23482	0.216899	0.853192
ENSG00000072840	615.735	-0.115787	0.093783	-1.23463	0.216968	0.853192
ENSG00000154721	60.5327	-0.27361	0.221614	-1.23462	0.216971	0.853192
ENSG00000245552	25.7262	-0.256732	0.207974	-1.23444	0.217037	0.853192
ENSG00000152583	24.8061	0.404046	0.327323	1.23439	0.217056	0.853192
ENSG00000141232	725.167	0.105956	0.0858422	1.23431	0.217088	0.853192
ENSG00000143036	40.9963	0.203095	0.164543	1.2343	0.217091	0.853192
ENSG00000215086	36.4276	-0.232091	0.188065	-1.2341	0.217167	0.853192
ENSG00000125703	280.702	-0.126261	0.102314	-1.23406	0.217182	0.853192
ENSG00000213300	408.751	-0.10091	0.0817744	-1.234	0.217202	0.853192
ENSG00000175697	12.5188	0.502149	0.40699	1.23381	0.217273	0.853192
ENSG00000145794	71.703	-0.227519	0.184453	-1.23348	0.217397	0.853192
ENSG00000115306	4625.58	-0.0885237	0.071769	-1.23345	0.217407	0.853192
ENSG00000234287	100.549	-0.25611	0.207644	-1.23341	0.217423	0.853192
ENSG00000189171	128.352	0.139513	0.113118	1.23334	0.217449	0.853192
ENSG00000121406	256.365	-0.120438	0.0976569	-1.23327	0.217474	0.853192
ENSG00000138400	9.19512	-0.387492	0.314226	-1.23316	0.217515	0.853192
ENSG00000162733	744.861	0.209633	0.170005	1.2331	0.217538	0.853192
ENSG00000162231	1498	0.134076	0.108733	1.23307	0.21755	0.853192
ENSG00000134698	624.298	0.136535	0.110739	1.23293	0.2176	0.853192
ENSG00000134759	515.151	-0.0855783	0.0694114	-1.23292	0.217607	0.853192
ENSG00000217716	403.499	0.151484	0.122873	1.23286	0.217629	0.853192
ENSG00000119698	119.136	-0.172867	0.140223	-1.2328	0.217652	0.853192
ENSG00000167363	397.914	-0.0964449	0.0782609	-1.23235	0.217818	0.853395
ENSG00000269386	76.7649	0.185379	0.150444	1.23221	0.21787	0.853395
ENSG00000009694	172.711	0.232718	0.188869	1.23217	0.217887	0.853395
ENSG00000226091	66.8328	-0.240429	0.195129	-1.23216	0.21789	0.853395
ENSG00000167645	1064.3	0.105599	0.0857329	1.23172	0.218052	0.853805
ENSG00000082641	3557.55	-0.0878095	0.0713003	-1.23154	0.218119	0.853805
ENSG00000168758	508.642	-0.105789	0.0859025	-1.2315	0.218135	0.853805
ENSG00000019995	495.938	0.0949731	0.077138	1.23121	0.218244	0.854053
ENSG00000152580	13.6011	-0.360646	0.292955	-1.23107	0.218298	0.85408
ENSG00000173085	284.556	0.119573	0.0971601	1.23068	0.218442	0.854321
ENSG00000100099	1093.28	-0.0673324	0.0547156	-1.23059	0.218477	0.854321
ENSG00000162522	1503.69	-0.0953846	0.0775208	-1.23044	0.218533	0.854321
ENSG00000183723	1795.02	-0.0843104	0.0685283	-1.2303	0.218585	0.854321
ENSG00000132780	4552.63	-0.0759848	0.0617623	-1.23028	0.218593	0.854321
ENSG00000111653	381.359	0.0898026	0.07301	1.23	0.218695	0.854539
ENSG00000206053	4141.7	-0.0613136	0.0498745	-1.22936	0.218937	0.854901
ENSG00000142549	18.0654	0.471243	0.383428	1.22903	0.219062	0.854901
ENSG00000243199	904.678	0.0863041	0.0702325	1.22883	0.219134	0.854901
ENSG00000173145	649.895	-0.0934098	0.0760173	-1.2288	0.219148	0.854901
ENSG00000084774	1701.56	-0.104147	0.0847552	-1.22879	0.219149	0.854901
ENSG00000289623	11.7165	-0.410127	0.333773	-1.22876	0.219162	0.854901
ENSG00000143776	1235.39	0.0700874	0.05704	1.22874	0.219169	0.854901
ENSG00000288919	20.3415	0.460974	0.375191	1.22864	0.219208	0.854901
ENSG00000181458	130.413	0.189757	0.154452	1.22859	0.219226	0.854901
ENSG00000101224	3067.04	-0.0940545	0.0765639	-1.22844	0.21928	0.854901
ENSG00000073350	706.313	-0.0966943	0.0787164	-1.22839	0.219301	0.854901
ENSG00000275714	8.06451	-0.681126	0.554627	-1.22808	0.219417	0.855056
ENSG00000271888	19.9276	-0.312832	0.254755	-1.22797	0.219458	0.855056
ENSG00000177733	4254.19	-0.0794321	0.0646949	-1.2278	0.219524	0.855056
ENSG00000239797	131.072	0.20312	0.165464	1.22757	0.219607	0.855056
ENSG00000218426	841.693	0.121741	0.09918	1.22747	0.219644	0.855056
ENSG00000112701	1454.08	0.0765275	0.0623509	1.22737	0.219684	0.855056
ENSG00000097007	1706.98	-0.0807088	0.0657627	-1.22727	0.21972	0.855056
ENSG00000126883	1402.04	-0.0847269	0.0690378	-1.22725	0.219727	0.855056
ENSG00000246982	28.6041	0.254662	0.207544	1.22702	0.219814	0.855056
ENSG00000063587	1256.7	-0.0716525	0.0583963	-1.227	0.219822	0.855056
ENSG00000281091	26.4598	0.258279	0.210511	1.22692	0.219854	0.855056
ENSG00000133226	2377.17	-0.116228	0.0947481	-1.22671	0.219932	0.855163
ENSG00000176761	11.6564	0.398605	0.324988	1.22652	0.220002	0.855163
ENSG00000184363	428.869	-0.118919	0.0969902	-1.22609	0.220166	0.855163
ENSG00000104320	821.072	-0.0952128	0.0776561	-1.22608	0.220168	0.855163
ENSG00000289234	47.3183	-0.205782	0.16784	-1.22606	0.220176	0.855163
ENSG00000103653	1331.69	-0.121691	0.0992565	-1.22602	0.220191	0.855163
ENSG00000143761	8931.91	0.0962345	0.0785086	1.22578	0.220281	0.855163
ENSG00000160111	26.9472	-0.313857	0.256065	-1.22569	0.220314	0.855163
ENSG00000237682	8.46213	0.427132	0.348487	1.22568	0.220321	0.855163
ENSG00000170445	1420.65	-0.0817009	0.0666618	-1.2256	0.220348	0.855163
ENSG00000157601	35.5966	-0.255422	0.208456	-1.2253	0.220461	0.855222
ENSG00000218283	271.004	-0.10288	0.0839778	-1.22508	0.220545	0.855222
ENSG00000090581	354.973	-0.0950906	0.0776221	-1.22504	0.220558	0.855222
ENSG00000234785	135.758	0.135147	0.110329	1.22494	0.220597	0.855222
ENSG00000232362	11.1159	0.427381	0.348902	1.22493	0.220601	0.855222
ENSG00000160767	1473.39	-0.0906139	0.0739815	-1.22482	0.220644	0.855222
ENSG00000134461	88.7414	-0.148754	0.121466	-1.22466	0.220703	0.85527
ENSG00000291008	19.7274	0.280938	0.22943	1.2245	0.220762	0.855319
ENSG00000092148	2088.36	-0.0948027	0.0774444	-1.22414	0.2209	0.855671
ENSG00000110148	31.4328	-0.236723	0.193402	-1.22399	0.220955	0.855706
ENSG00000154040	92.3645	0.17052	0.139359	1.2236	0.221102	0.855858
ENSG00000205937	5690.57	-0.0778949	0.0636664	-1.22348	0.221147	0.855858
ENSG00000176422	174.997	-0.134602	0.110032	-1.2233	0.221217	0.855858
ENSG00000280734	25.8195	-0.248319	0.203046	-1.22297	0.221343	0.855858
ENSG00000254986	857.782	-0.104132	0.0851526	-1.22289	0.221373	0.855858
ENSG00000273387	11.2727	-0.328918	0.268977	-1.22285	0.221387	0.855858
ENSG00000263272	64.8954	0.208094	0.170182	1.22277	0.221417	0.855858
ENSG00000008256	750.651	-0.0744238	0.0608771	-1.22253	0.221509	0.855858
ENSG00000237877	18.5477	-0.342955	0.280564	-1.22238	0.221566	0.855858
ENSG00000103174	159.786	-0.226584	0.18538	-1.22227	0.221605	0.855858
ENSG00000290803	11.6999	-0.483869	0.395916	-1.22215	0.221651	0.855858
ENSG00000064195	195.33	-0.147089	0.120381	-1.22186	0.221759	0.855858
ENSG00000162433	1175.59	-0.094608	0.0774416	-1.22167	0.221833	0.855858
ENSG00000164062	1265.68	-0.0934839	0.0765336	-1.22148	0.221906	0.855858
ENSG00000270959	11.9439	-0.385667	0.315758	-1.2214	0.221934	0.855858
ENSG00000276672	96.4227	0.171275	0.140229	1.22139	0.221939	0.855858
ENSG00000291043	37.9742	0.222787	0.18241	1.22135	0.221952	0.855858
ENSG00000114942	3953.9	0.0704349	0.0576696	1.22135	0.221953	0.855858
ENSG00000171551	317.888	-0.131337	0.107551	-1.22116	0.222026	0.855858
ENSG00000173681	268.497	0.105454	0.0863563	1.22115	0.22203	0.855858
ENSG00000100221	1235.43	0.118356	0.0969294	1.22106	0.222065	0.855858
ENSG00000119599	257.842	-0.0999306	0.0818411	-1.22103	0.222074	0.855858
ENSG00000247950	19.4825	-0.285648	0.233953	-1.22097	0.222099	0.855858
ENSG00000164611	1570.77	0.130589	0.10696	1.22092	0.222116	0.855858
ENSG00000108106	6639.81	0.15339	0.125651	1.22076	0.222177	0.855915
ENSG00000142751	738.656	-0.0740505	0.0606666	-1.22061	0.222233	0.855948
ENSG00000150433	165.107	0.128056	0.104938	1.22029	0.222354	0.856235
ENSG00000107864	91.7486	0.164497	0.13483	1.22003	0.222454	0.85644
ENSG00000077092	79.8379	0.220795	0.181005	1.21983	0.22253	0.856554
ENSG00000116985	427.339	-0.0814749	0.0668091	-1.21952	0.222648	0.856826
ENSG00000167508	710.409	0.0857249	0.0703254	1.21897	0.222854	0.857439
ENSG00000181690	309.118	0.19593	0.160782	1.2186	0.222994	0.8578
ENSG00000198060	1132.76	0.136418	0.111967	1.21837	0.223082	0.857957
ENSG00000184708	499.541	-0.0815531	0.0669503	-1.21811	0.223181	0.858006
ENSG00000246889	23.4711	-0.248911	0.204359	-1.21801	0.223219	0.858006
ENSG00000181619	73.155	-0.175617	0.1442	-1.21787	0.223275	0.858006
ENSG00000177663	561.559	-0.121816	0.100026	-1.21785	0.223282	0.858006
ENSG00000280441	629.392	0.155719	0.127888	1.21762	0.22337	0.858165
ENSG00000272894	14.0922	0.3927	0.322704	1.2169	0.223641	0.858485
ENSG00000187164	1185.38	0.100296	0.0824216	1.21687	0.223655	0.858485
ENSG00000141127	610.81	0.0995276	0.0817984	1.21674	0.223702	0.858485
ENSG00000271913	30.1486	-0.24178	0.198715	-1.21672	0.223711	0.858485
ENSG00000227533	9.71047	0.408916	0.336099	1.21665	0.223737	0.858485
ENSG00000088970	438.622	0.137263	0.112825	1.21661	0.223754	0.858485
ENSG00000243479	96.6823	-0.147186	0.120999	-1.21643	0.223823	0.858485
ENSG00000233435	110.372	-0.2115	0.173872	-1.21641	0.223828	0.858485
ENSG00000250386	27.1409	-0.548893	0.45137	-1.21606	0.223962	0.858588
ENSG00000234814	25.1634	-0.28585	0.235096	-1.21589	0.224028	0.858588
ENSG00000287271	20.5903	-0.297027	0.244308	-1.21579	0.224065	0.858588
ENSG00000175324	204.09	0.099197	0.081602	1.21562	0.22413	0.858588
ENSG00000114353	2183.91	-0.0720862	0.0593012	-1.21559	0.22414	0.858588
ENSG00000103343	257.556	-0.0927311	0.0762855	-1.21558	0.224145	0.858588
ENSG00000137492	1595.99	-0.0686908	0.0565133	-1.21548	0.224183	0.858588
ENSG00000266066	29.2944	-0.254596	0.20953	-1.21508	0.224334	0.858986
ENSG00000162738	985.285	0.0969495	0.0798054	1.21482	0.224433	0.859187
ENSG00000227963	12.2869	-0.337401	0.277902	-1.2141	0.224708	0.859549
ENSG00000156052	761.848	0.106511	0.0877303	1.21407	0.22472	0.859549
ENSG00000232995	31.387	-0.228652	0.188354	-1.21395	0.224768	0.859549
ENSG00000132932	203.043	0.141998	0.116989	1.21378	0.224833	0.859549
ENSG00000198258	1234.98	0.122732	0.101126	1.21365	0.224881	0.859549
ENSG00000162745	33.24	-0.280885	0.231441	-1.21363	0.224888	0.859549
ENSG00000288612	8.9275	-0.414805	0.341819	-1.21352	0.22493	0.859549
ENSG00000130340	1300.31	0.0789335	0.0650452	1.21352	0.224931	0.859549
ENSG00000221930	127.398	0.12406	0.102235	1.21347	0.22495	0.859549
ENSG00000163378	153.415	-0.127682	0.105241	-1.21323	0.225043	0.859724
ENSG00000282051	26.5759	0.259477	0.213936	1.21287	0.225179	0.860064
ENSG00000136492	895.08	0.089002	0.0734304	1.21206	0.22549	0.861072
ENSG00000204348	352.383	0.0898038	0.0741076	1.2118	0.225588	0.861112
ENSG00000001460	368.076	0.0945252	0.0780048	1.21179	0.225594	0.861112
ENSG00000258608	10.5588	0.365495	0.30169	1.21149	0.225706	0.86136
ENSG00000233084	32.5227	0.218381	0.180299	1.21122	0.225812	0.861479
ENSG00000041982	646.24	0.179371	0.148098	1.21117	0.225831	0.861479
ENSG00000134285	147.464	0.174863	0.144397	1.21098	0.225902	0.861567
ENSG00000204856	284.3	-0.100521	0.083035	-1.21059	0.226054	0.861751
ENSG00000110987	1056.43	-0.0600618	0.0496148	-1.21056	0.226063	0.861751
ENSG00000108423	247.667	0.105303	0.0870004	1.21037	0.226137	0.861751
ENSG00000108509	601.974	-0.0906845	0.0749284	-1.21028	0.226171	0.861751
ENSG00000108395	778.473	-0.0840149	0.0694198	-1.21025	0.226185	0.861751
ENSG00000164398	17.3899	-0.40643	0.33589	-1.21001	0.226276	0.861918
ENSG00000103415	728.506	-0.100342	0.0829394	-1.20983	0.226346	0.862005
ENSG00000230199	18.2721	0.364856	0.301624	1.20964	0.226417	0.862062
ENSG00000154832	416.843	-0.0969605	0.0801655	-1.2095	0.226469	0.862062
ENSG00000176428	121.991	0.161674	0.133706	1.20917	0.226596	0.862062
ENSG00000185024	680.096	-0.107249	0.0887144	-1.20892	0.226693	0.862062
ENSG00000162928	316.817	0.121468	0.100514	1.20846	0.226869	0.862062
ENSG00000241404	18.7973	0.346941	0.287099	1.20843	0.22688	0.862062
ENSG00000159873	2085.08	0.0679172	0.0562172	1.20812	0.227	0.862062
ENSG00000178685	54.9899	-0.208554	0.172628	-1.20811	0.227003	0.862062
ENSG00000130881	981.459	-0.13123	0.108629	-1.20806	0.227025	0.862062
ENSG00000145907	3734.86	-0.0945841	0.0783049	-1.20789	0.227088	0.862062
ENSG00000152795	4496.44	-0.0973544	0.0806044	-1.20781	0.227122	0.862062
ENSG00000070371	248.725	-0.127918	0.105929	-1.20759	0.227206	0.862062
ENSG00000168234	109.348	-0.153155	0.126829	-1.20757	0.227212	0.862062
ENSG00000132680	1684.47	0.0692196	0.0573234	1.20753	0.227229	0.862062
ENSG00000143569	3687.78	-0.0817302	0.0676866	-1.20748	0.227247	0.862062
ENSG00000261801	136.349	-0.147343	0.122057	-1.20717	0.227368	0.862062
ENSG00000223802	177.001	-0.124517	0.103154	-1.2071	0.227395	0.862062
ENSG00000198887	941.109	0.105909	0.0877436	1.20702	0.227423	0.862062
ENSG00000179066	20.8038	0.306039	0.253557	1.20699	0.227437	0.862062
ENSG00000244733	20.9519	0.349261	0.289452	1.20663	0.227576	0.862062
ENSG00000116668	134.034	0.142845	0.118404	1.20643	0.227654	0.862062
ENSG00000277117	115.788	-0.160827	0.13335	-1.20605	0.227798	0.862062
ENSG00000077097	2531.63	-0.0675798	0.0560397	-1.20593	0.227846	0.862062
ENSG00000249780	85.751	0.210165	0.174301	1.20576	0.227911	0.862062
ENSG00000229018	21.5575	0.260033	0.215701	1.20552	0.228001	0.862062
ENSG00000261777	14.1031	0.377287	0.31303	1.20528	0.228097	0.862062
ENSG00000133773	465.11	0.116236	0.0964474	1.20518	0.228135	0.862062
ENSG00000091542	1416.13	-0.0780489	0.0647668	-1.20508	0.228174	0.862062
ENSG00000091129	652.159	-0.105295	0.0873819	-1.205	0.228204	0.862062
ENSG00000150787	464.663	0.115712	0.0960279	1.20498	0.22821	0.862062
ENSG00000264070	16.5222	-0.327272	0.271638	-1.20481	0.228276	0.862062
ENSG00000067369	678.115	-0.0809719	0.0672091	-1.20478	0.22829	0.862062
ENSG00000237423	13.2596	0.479263	0.397818	1.20473	0.228307	0.862062
ENSG00000259485	97.1807	0.145206	0.12057	1.20432	0.228464	0.862062
ENSG00000123992	549.852	-0.0904049	0.0750679	-1.20431	0.22847	0.862062
ENSG00000205359	9.72671	0.378284	0.314126	1.20424	0.228496	0.862062
ENSG00000110536	76.1807	-0.177414	0.147331	-1.20419	0.228517	0.862062
ENSG00000206567	78.987	0.155111	0.128826	1.20404	0.228575	0.862062
ENSG00000133858	1723.03	-0.0833556	0.0692408	-1.20385	0.228647	0.862062
ENSG00000077232	1829.59	0.121017	0.100527	1.20382	0.228658	0.862062
ENSG00000174953	1014.75	-0.0739273	0.0614146	-1.20374	0.22869	0.862062
ENSG00000123360	110.26	-0.210402	0.174791	-1.20374	0.228692	0.862062
ENSG00000178852	29.8478	-0.25779	0.214169	-1.20368	0.228713	0.862062
ENSG00000176171	867.138	0.109567	0.0910316	1.20361	0.22874	0.862062
ENSG00000105323	8201.65	-0.0639662	0.0531465	-1.20358	0.228751	0.862062
ENSG00000109917	719.967	-0.0970988	0.0806757	-1.20357	0.228756	0.862062
ENSG00000136720	1220.78	-0.106512	0.0885027	-1.20349	0.228787	0.862062
ENSG00000164124	100.738	-0.172462	0.143309	-1.20343	0.228812	0.862062
ENSG00000241651	11.1236	0.401451	0.333605	1.20337	0.228832	0.862062
ENSG00000278996	311.898	0.156242	0.129839	1.20335	0.228841	0.862062
ENSG00000177519	216.757	-0.109199	0.0907536	-1.20324	0.228883	0.862062
ENSG00000268756	7.84597	-0.628162	0.522087	-1.20317	0.228909	0.862062
ENSG00000272455	112.745	-0.17738	0.147448	-1.203	0.228977	0.862062
ENSG00000182957	321.214	-0.0974986	0.0810514	-1.20292	0.229006	0.862062
ENSG00000186716	1451.01	-0.0851714	0.070806	-1.20288	0.229022	0.862062
ENSG00000089057	1423.06	-0.094262	0.078373	-1.20273	0.229079	0.862062
ENSG00000055070	2183.74	0.0614353	0.0510838	1.20264	0.229116	0.862062
ENSG00000099256	24.207	-0.283202	0.235549	-1.20231	0.229245	0.862062
ENSG00000113360	2276.94	-0.0738349	0.0614138	-1.20225	0.229265	0.862062
ENSG00000279348	33.939	-0.317041	0.263718	-1.2022	0.229286	0.862062
ENSG00000229503	34.2354	0.274469	0.22832	1.20212	0.229316	0.862062
ENSG00000144741	223.258	0.117891	0.0980849	1.20193	0.229391	0.862062
ENSG00000286416	10.6919	-0.450506	0.374849	-1.20183	0.229428	0.862062
ENSG00000211456	736.113	0.0815434	0.0678505	1.20181	0.229437	0.862062
ENSG00000120256	57.0504	-0.238639	0.198573	-1.20177	0.229454	0.862062
ENSG00000107643	994.297	0.0750424	0.062445	1.20174	0.229466	0.862062
ENSG00000261524	26.6857	-0.266061	0.221438	-1.20151	0.229552	0.862207
ENSG00000112964	47.3559	0.20471	0.170398	1.20136	0.229611	0.862252
ENSG00000070047	1496.3	-0.104918	0.0873697	-1.20085	0.22981	0.862675
ENSG00000100201	9681.66	-0.0748356	0.06232	-1.20083	0.229818	0.862675
ENSG00000213790	21.903	-0.30503	0.254075	-1.20055	0.229924	0.8629
ENSG00000107960	58.8073	-0.181795	0.151476	-1.20016	0.230077	0.863094
ENSG00000142949	3719.09	-0.0805392	0.0671087	-1.20013	0.230089	0.863094
ENSG00000169242	192.315	-0.109973	0.09164	-1.20006	0.230118	0.863094
ENSG00000108797	219.62	-0.132833	0.110741	-1.19949	0.230337	0.863452
ENSG00000180008	749.037	0.133783	0.111534	1.19949	0.230338	0.863452
ENSG00000197535	808.421	-0.0721806	0.0601783	-1.19945	0.230354	0.863452
ENSG00000163328	127.849	0.161294	0.134508	1.19914	0.230474	0.863606
ENSG00000196950	1054.03	-0.113249	0.0944518	-1.19902	0.230522	0.863606
ENSG00000066044	2718.81	-0.0769685	0.0641954	-1.19897	0.230539	0.863606
ENSG00000181404	838.496	0.0771706	0.0643702	1.19886	0.230584	0.863606
ENSG00000270006	10.2317	0.476305	0.397413	1.19851	0.230717	0.863613
ENSG00000163463	56.3645	-0.178212	0.148699	-1.19847	0.230734	0.863613
ENSG00000271327	9.12287	-0.720347	0.601088	-1.19841	0.230759	0.863613
ENSG00000185347	253.288	-0.13551	0.113086	-1.1983	0.230802	0.863613
ENSG00000175463	32.9861	0.350806	0.292767	1.19825	0.230822	0.863613
ENSG00000081803	204.395	-0.112664	0.0940382	-1.19806	0.230892	0.863702
ENSG00000177380	467.553	-0.0890086	0.0743138	-1.19774	0.231018	0.863885
ENSG00000271936	54.0613	0.166192	0.138782	1.19751	0.23111	0.863885
ENSG00000163191	1186.85	0.10262	0.0856972	1.19747	0.231122	0.863885
ENSG00000224531	781.8	0.111531	0.0931577	1.19723	0.231216	0.863885
ENSG00000142530	52.8429	-0.178068	0.148739	-1.19718	0.231236	0.863885
ENSG00000235501	170.527	-0.121738	0.101695	-1.19709	0.231271	0.863885
ENSG00000110492	3475.52	0.0810755	0.0677271	1.19709	0.231271	0.863885
ENSG00000103248	267.37	-0.0987029	0.0824809	-1.19668	0.231433	0.864261
ENSG00000114631	932.656	-0.107628	0.089946	-1.19659	0.231466	0.864261
ENSG00000204677	25.7618	0.330118	0.275916	1.19644	0.231524	0.8643
ENSG00000109320	656.958	0.11743	0.0982103	1.1957	0.231815	0.865115
ENSG00000158023	49.2052	0.211586	0.176965	1.19564	0.231837	0.865115
ENSG00000170871	882.425	0.0785673	0.0657246	1.1954	0.23193	0.865173
ENSG00000168569	244.665	-0.129344	0.108219	-1.19521	0.232005	0.865173
ENSG00000115875	2491.21	-0.0994448	0.0832075	-1.19514	0.232031	0.865173
ENSG00000182149	1650.07	0.0598508	0.0500794	1.19512	0.232041	0.865173
ENSG00000087502	789.045	0.100525	0.0841296	1.19489	0.232131	0.865278
ENSG00000247400	70.2798	0.172968	0.144792	1.1946	0.232245	0.865278
ENSG00000261150	8709.98	0.238568	0.199712	1.19456	0.232258	0.865278
ENSG00000290690	41.2549	0.251304	0.210374	1.19456	0.232258	0.865278
ENSG00000197217	1235.48	0.0685994	0.0574346	1.19439	0.232325	0.865351
ENSG00000137628	125.264	-0.161548	0.135356	-1.19351	0.232671	0.866316
ENSG00000247157	8.67706	0.527613	0.442076	1.19349	0.232679	0.866316
ENSG00000087076	146.36	0.166657	0.139667	1.19325	0.232773	0.866491
ENSG00000169621	85.1081	0.164819	0.138154	1.19301	0.232866	0.866532
ENSG00000110427	403.889	-0.152181	0.127578	-1.19284	0.232931	0.866532
ENSG00000259663	12.3969	-0.342045	0.28675	-1.19283	0.232935	0.866532
ENSG00000136327	41.1884	-0.258646	0.216851	-1.19273	0.232973	0.866532
ENSG00000065413	125.015	0.126512	0.106085	1.19255	0.233046	0.866628
ENSG00000167969	1512.75	0.0974514	0.0817475	1.1921	0.233221	0.867033
ENSG00000219133	62.2562	0.198714	0.166715	1.19194	0.233287	0.867033
ENSG00000121039	458.866	-0.146114	0.122588	-1.19191	0.233297	0.867033
ENSG00000210196	607.335	0.208653	0.175094	1.19167	0.233393	0.867122
ENSG00000114767	276.444	-0.17856	0.149854	-1.19156	0.233433	0.867122
ENSG00000110911	1080.71	-0.0559054	0.0469208	-1.19148	0.233463	0.867122
ENSG00000007866	588.83	0.0986126	0.0827868	1.19116	0.23359	0.86734
ENSG00000270157	21.7447	-0.290885	0.244217	-1.19109	0.233616	0.86734
ENSG00000167600	147.108	-0.140419	0.117903	-1.19097	0.233666	0.867348
ENSG00000290439	15.1655	0.305856	0.25687	1.19071	0.233769	0.867359
ENSG00000224660	73.7639	0.188485	0.15831	1.19061	0.233807	0.867359
ENSG00000163638	138.092	-0.172021	0.144485	-1.19058	0.233819	0.867359
ENSG00000119392	1252.6	-0.070495	0.0592157	-1.19048	0.233858	0.867359
ENSG00000232527	150.465	0.123356	0.103684	1.18973	0.234152	0.868183
ENSG00000134490	111.014	0.132364	0.111261	1.18967	0.234175	0.868183
ENSG00000122824	229.976	-0.0984227	0.0827687	-1.18913	0.234389	0.868551
ENSG00000214336	390.657	0.132426	0.111369	1.18907	0.234412	0.868551
ENSG00000177830	906.56	-0.0909397	0.076486	-1.18897	0.234451	0.868551
ENSG00000129993	101.825	-0.195251	0.164234	-1.18886	0.234494	0.868551
ENSG00000143198	727.429	0.0756299	0.0636178	1.18882	0.234512	0.868551
ENSG00000219451	126.713	0.149146	0.125487	1.18854	0.234621	0.868557
ENSG00000099377	9.58102	-0.412168	0.346835	-1.18837	0.234687	0.868557
ENSG00000164440	18.8549	0.296951	0.249892	1.18832	0.234709	0.868557
ENSG00000178096	174.115	-0.10566	0.088924	-1.1882	0.234754	0.868557
ENSG00000183208	24.5415	-0.243362	0.204838	-1.18807	0.234807	0.868557
ENSG00000149273	25087.7	0.0648144	0.0545593	1.18796	0.234849	0.868557
ENSG00000127418	1058.28	-0.101215	0.0852094	-1.18784	0.234897	0.868557
ENSG00000132522	39.5783	0.467793	0.393922	1.18753	0.23502	0.868557
ENSG00000162976	121.027	-0.127995	0.107793	-1.18742	0.235061	0.868557
ENSG00000224271	8.96485	0.477823	0.402408	1.18741	0.235065	0.868557
ENSG00000131187	55.8784	-0.194822	0.164088	-1.1873	0.235109	0.868557
ENSG00000109180	1380.81	0.0839882	0.0707403	1.18727	0.235119	0.868557
ENSG00000171984	66.5192	-0.143754	0.121091	-1.18716	0.235165	0.868557
ENSG00000267565	17.5105	-0.335093	0.282335	-1.18686	0.235282	0.868557
ENSG00000260874	11.3472	0.376538	0.317261	1.18684	0.235291	0.868557
ENSG00000179151	1081.93	-0.06943	0.0585027	-1.18678	0.235313	0.868557
ENSG00000164587	13459.2	0.105226	0.088666	1.18677	0.235319	0.868557
ENSG00000110344	690.798	-0.073644	0.0620625	-1.18661	0.235381	0.868611
ENSG00000244056	27.8037	0.321598	0.271112	1.18622	0.235537	0.86901
ENSG00000239569	49.9244	-0.232616	0.196123	-1.18607	0.235594	0.869029
ENSG00000278126	24.2602	-0.283431	0.239023	-1.18579	0.235706	0.869029
ENSG00000169129	149.24	-0.170546	0.143832	-1.18573	0.235728	0.869029
ENSG00000160050	169.4	-0.133036	0.112198	-1.18572	0.235732	0.869029
ENSG00000177788	301.039	-0.0895115	0.0755311	-1.1851	0.23598	0.869242
ENSG00000119782	74.4547	0.190516	0.160777	1.18497	0.23603	0.869242
ENSG00000101384	794.272	0.091757	0.0774417	1.18485	0.236075	0.869242
ENSG00000169851	447.528	-0.096284	0.0812639	-1.18483	0.236084	0.869242
ENSG00000213139	16.6987	0.324235	0.273712	1.18458	0.236182	0.869242
ENSG00000213918	500.727	0.118108	0.0997102	1.18451	0.236212	0.869242
ENSG00000151917	48.1839	-0.218054	0.184095	-1.18446	0.236229	0.869242
ENSG00000198837	699.649	-0.0843079	0.0711837	-1.18437	0.236267	0.869242
ENSG00000076351	183.314	0.11165	0.0942759	1.18429	0.236297	0.869242
ENSG00000141556	1753.66	-0.0860164	0.0726379	-1.18418	0.236341	0.869242
ENSG00000185112	304.784	0.122102	0.103118	1.1841	0.236373	0.869242
ENSG00000122783	254.415	-0.130767	0.11045	-1.18395	0.236433	0.869242
ENSG00000168061	633.313	0.143942	0.121586	1.18387	0.236466	0.869242
ENSG00000156504	1147.12	-0.115313	0.0974128	-1.18375	0.236511	0.869242
ENSG00000133083	231.736	0.162455	0.137252	1.18363	0.23656	0.869242
ENSG00000196911	347.844	0.198185	0.167446	1.18357	0.236582	0.869242
ENSG00000225156	64.806	-0.174346	0.147309	-1.18354	0.236596	0.869242
ENSG00000008056	22.0021	0.396428	0.33502	1.1833	0.236692	0.86942
ENSG00000241749	8.08101	-0.640994	0.54179	-1.18311	0.236767	0.869523
ENSG00000183196	8.63489	0.507803	0.429287	1.1829	0.236849	0.869533
ENSG00000172890	827.473	0.0737069	0.0623125	1.18286	0.236865	0.869533
ENSG00000269335	450.264	-0.111732	0.0944782	-1.18262	0.236958	0.869591
ENSG00000213621	252.167	0.121567	0.102798	1.18258	0.236976	0.869591
ENSG00000217027	35.6687	0.230562	0.194998	1.18238	0.237053	0.869702
ENSG00000224976	18.5195	0.300937	0.254558	1.18219	0.237129	0.869758
ENSG00000117410	1583.18	0.113543	0.0960516	1.18211	0.237164	0.869758
ENSG00000213889	92.1737	0.169849	0.143736	1.18168	0.237334	0.869797
ENSG00000179403	446.984	-0.162909	0.137873	-1.18159	0.237369	0.869797
ENSG00000204564	279.647	-0.122897	0.104026	-1.18141	0.237442	0.869797
ENSG00000165525	527.822	-0.098206	0.0831342	-1.18129	0.237486	0.869797
ENSG00000102241	2341.49	-0.0725422	0.0614179	-1.18112	0.237553	0.869797
ENSG00000165502	1232.65	0.101618	0.086045	1.18098	0.237609	0.869797
ENSG00000122026	8135.89	0.103654	0.0877717	1.18095	0.237623	0.869797
ENSG00000107581	8361.16	-0.0855995	0.0724962	-1.18074	0.237704	0.869797
ENSG00000162924	301.988	0.181354	0.153605	1.18065	0.237741	0.869797
ENSG00000139679	36.1607	-0.256419	0.217195	-1.18059	0.237764	0.869797
ENSG00000278662	236.677	0.164997	0.139762	1.18056	0.237779	0.869797
ENSG00000130363	355.514	-0.0960046	0.081335	-1.18036	0.237857	0.869797
ENSG00000257702	78.7008	0.194338	0.164646	1.18034	0.237865	0.869797
ENSG00000277459	17.6655	-0.3729	0.315937	-1.1803	0.237882	0.869797
ENSG00000088836	107.801	-0.132351	0.112138	-1.18025	0.237903	0.869797
ENSG00000155275	186.323	-0.0971045	0.0822907	-1.18002	0.237993	0.869797
ENSG00000128973	458.192	-0.121473	0.102956	-1.17986	0.238058	0.869797
ENSG00000170846	487.83	-0.146676	0.124323	-1.1798	0.23808	0.869797
ENSG00000181396	368.184	-0.0930442	0.0788874	-1.17946	0.238217	0.869797
ENSG00000128309	1007.67	0.0936513	0.0794075	1.17938	0.238249	0.869797
ENSG00000183044	379.801	-0.123725	0.104913	-1.17931	0.238275	0.869797
ENSG00000177192	550.868	-0.177198	0.150267	-1.17922	0.238309	0.869797
ENSG00000145833	2647	-0.0751239	0.0637117	-1.17912	0.238349	0.869797
ENSG00000187690	7.40547	-0.674506	0.57204	-1.17912	0.238349	0.869797
ENSG00000101986	479.649	-0.142561	0.120931	-1.17886	0.238454	0.869797
ENSG00000197442	198.287	0.0969968	0.0822894	1.17873	0.238506	0.869797
ENSG00000228477	11.0604	-0.474774	0.402807	-1.17866	0.238532	0.869797
ENSG00000170142	562.829	-0.0706655	0.0599546	-1.17865	0.238538	0.869797
ENSG00000121101	95.3748	0.16648	0.141273	1.17842	0.238628	0.869797
ENSG00000111424	183.745	-0.14258	0.120996	-1.17839	0.238641	0.869797
ENSG00000163041	4948.85	0.111145	0.0943368	1.17818	0.238726	0.869797
ENSG00000114423	195.448	0.111925	0.0950049	1.17809	0.238759	0.869797
ENSG00000165097	544.384	-0.0990107	0.0840741	-1.17766	0.238932	0.869797
ENSG00000237424	178.628	-0.156206	0.132673	-1.17737	0.239047	0.869797
ENSG00000100478	58.9892	0.195406	0.165999	1.17715	0.239134	0.869797
ENSG00000068654	1527.3	-0.148014	0.125754	-1.17702	0.239188	0.869797
ENSG00000285725	8.37051	-0.499001	0.423961	-1.177	0.239196	0.869797
ENSG00000248873	9.87536	-0.42439	0.360572	-1.17699	0.239199	0.869797
ENSG00000232573	416.438	0.116272	0.0988181	1.17663	0.239344	0.869797
ENSG00000175073	580.986	0.13027	0.110729	1.17647	0.239406	0.869797
ENSG00000288558	32.0014	0.214619	0.182461	1.17624	0.239498	0.869797
ENSG00000196642	5004.57	-0.0835251	0.0710127	-1.1762	0.239515	0.869797
ENSG00000164050	426.689	0.14948	0.127091	1.17616	0.23953	0.869797
ENSG00000229334	7.57886	0.577007	0.490597	1.17613	0.239542	0.869797
ENSG00000170310	341.73	0.14483	0.123142	1.17612	0.239546	0.869797
ENSG00000123094	922.09	0.145814	0.12398	1.17611	0.239551	0.869797
ENSG00000178950	1264.99	-0.0800287	0.0680601	-1.17585	0.239654	0.869797
ENSG00000103241	176.979	-0.11257	0.0957533	-1.17562	0.239745	0.869797
ENSG00000171109	609.399	-0.0824031	0.0701011	-1.17549	0.239799	0.869797
ENSG00000133059	553.287	-0.0791246	0.067316	-1.17542	0.239827	0.869797
ENSG00000263843	59.0228	-0.181383	0.154318	-1.17538	0.239841	0.869797
ENSG00000090470	447.576	0.0758376	0.0645248	1.17532	0.239865	0.869797
ENSG00000132825	291.625	0.0936885	0.0797212	1.1752	0.239914	0.869797
ENSG00000111596	1250.8	0.0764326	0.065045	1.17507	0.239966	0.869797
ENSG00000135655	959.409	0.104613	0.0890317	1.17501	0.239991	0.869797
ENSG00000143257	11.4075	0.396496	0.337476	1.17489	0.24004	0.869797
ENSG00000278921	17.8755	-0.315225	0.268337	-1.17474	0.2401	0.869797
ENSG00000231107	38.8584	0.200868	0.171008	1.17461	0.240151	0.869797
ENSG00000099810	586.721	-0.10987	0.0935642	-1.17427	0.240286	0.869797
ENSG00000266904	23.7117	0.264935	0.225621	1.17425	0.240296	0.869797
ENSG00000168813	910.608	0.056812	0.0483873	1.17411	0.240351	0.869797
ENSG00000174652	863.143	0.0831789	0.0708595	1.17386	0.240452	0.869797
ENSG00000178381	177.634	0.13442	0.114528	1.17369	0.24052	0.869797
ENSG00000255408	35.007	-0.237135	0.202058	-1.1736	0.240557	0.869797
ENSG00000213719	3264.85	0.0850694	0.072496	1.17344	0.240621	0.869797
ENSG00000224699	69.2753	-0.180395	0.153732	-1.17343	0.240622	0.869797
ENSG00000137807	1512.15	-0.078493	0.0669071	-1.17316	0.24073	0.869797
ENSG00000109103	740.141	-0.0826521	0.0704577	-1.17307	0.240766	0.869797
ENSG00000102309	812.018	0.0887475	0.0756649	1.1729	0.240835	0.869797
ENSG00000174485	588.868	0.0768297	0.0655045	1.17289	0.240839	0.869797
ENSG00000144935	268.721	0.120438	0.102697	1.17275	0.240894	0.869797
ENSG00000118246	430.855	-0.103969	0.0886548	-1.17274	0.240901	0.869797
ENSG00000188219	80.6971	0.192779	0.164422	1.17246	0.241011	0.869797
ENSG00000205220	10.0224	0.373179	0.318366	1.17217	0.241129	0.869797
ENSG00000143793	614.571	-0.114558	0.0977486	-1.17197	0.24121	0.869797
ENSG00000187672	64.8967	-0.26775	0.228477	-1.17189	0.24124	0.869797
ENSG00000101846	106.015	-0.160835	0.137247	-1.17187	0.241248	0.869797
ENSG00000115604	124.398	-0.131356	0.112093	-1.17185	0.241258	0.869797
ENSG00000250669	16.7532	-0.344969	0.294414	-1.17171	0.241312	0.869797
ENSG00000173531	66.8892	-0.194365	0.165882	-1.17171	0.241315	0.869797
ENSG00000213315	95.8951	0.18311	0.15629	1.17161	0.241355	0.869797
ENSG00000163141	18.2348	0.352187	0.30062	1.17154	0.241383	0.869797
ENSG00000214223	1657.14	-0.0919644	0.0784995	-1.17153	0.241386	0.869797
ENSG00000103037	365.481	-0.0859354	0.0733541	-1.17151	0.241392	0.869797
ENSG00000114107	341.704	0.1205	0.102868	1.17141	0.241435	0.869797
ENSG00000227063	8652.91	0.0893086	0.0762417	1.17139	0.241443	0.869797
ENSG00000100462	830.597	-0.105677	0.0902203	-1.17133	0.241468	0.869797
ENSG00000196668	36.4255	-0.285309	0.243587	-1.17128	0.241486	0.869797
ENSG00000079335	156.16	0.120408	0.102808	1.1712	0.241519	0.869797
ENSG00000158163	240.702	-0.0966169	0.0825158	-1.17089	0.241643	0.869797
ENSG00000171680	308.602	-0.160564	0.13713	-1.17089	0.241643	0.869797
ENSG00000144381	9885.24	-0.106248	0.0907714	-1.17051	0.241797	0.869797
ENSG00000229043	113.222	-0.164957	0.14094	-1.17041	0.241836	0.869797
ENSG00000164164	886.646	-0.0765023	0.0653721	-1.17026	0.241896	0.869797
ENSG00000168077	709.219	-0.101858	0.0870585	-1.17	0.242002	0.869797
ENSG00000101353	34.3532	0.239284	0.204521	1.16997	0.242012	0.869797
ENSG00000155975	277.324	0.10179	0.087003	1.16996	0.242018	0.869797
ENSG00000172932	614.051	0.107782	0.092151	1.16962	0.242154	0.869797
ENSG00000257285	14.5473	-0.321966	0.275352	-1.16929	0.242288	0.869797
ENSG00000170899	357.308	-0.104596	0.0894622	-1.16917	0.242335	0.869797
ENSG00000143363	386.599	-0.077166	0.0660165	-1.16889	0.242449	0.869797
ENSG00000166478	431.592	0.147183	0.125925	1.16882	0.242476	0.869797
ENSG00000148680	21.4088	-0.344983	0.295173	-1.16875	0.242505	0.869797
ENSG00000172366	462.126	-0.129781	0.111049	-1.16868	0.242533	0.869797
ENSG00000108349	3265.74	0.0790017	0.0676119	1.16846	0.242622	0.869797
ENSG00000184357	9.42108	0.416543	0.356491	1.16845	0.242624	0.869797
ENSG00000168438	553.807	0.0781422	0.0668774	1.16844	0.242629	0.869797
ENSG00000087510	358.769	-0.0810165	0.0693462	-1.16829	0.24269	0.869797
ENSG00000164823	258.322	0.151824	0.129955	1.16828	0.242694	0.869797
ENSG00000197594	678.598	-0.110031	0.0941926	-1.16815	0.242746	0.869797
ENSG00000182534	2528.46	0.0549111	0.0470069	1.16815	0.242747	0.869797
ENSG00000196700	1729.8	-0.126456	0.108253	-1.16815	0.242747	0.869797
ENSG00000125447	829.092	-0.0660875	0.0565804	-1.16803	0.242796	0.869797
ENSG00000160781	48.7141	-0.245197	0.209961	-1.16782	0.242878	0.869797
ENSG00000046647	90.9845	0.192481	0.164836	1.16772	0.24292	0.869797
ENSG00000288973	286.275	-0.119864	0.10268	-1.16736	0.243066	0.869797
ENSG00000132109	190.893	-0.121574	0.10415	-1.16729	0.243092	0.869797
ENSG00000290927	169.511	0.127318	0.109073	1.16727	0.243102	0.869797
ENSG00000125844	2308.14	0.0745453	0.0638634	1.16726	0.243104	0.869797
ENSG00000280173	23.931	-0.271706	0.232788	-1.16718	0.243138	0.869797
ENSG00000225630	10052.6	0.132239	0.113303	1.16713	0.24316	0.869797
ENSG00000102287	456.369	-0.164566	0.141002	-1.16712	0.243163	0.869797
ENSG00000068308	1687.53	0.0808135	0.0692437	1.16709	0.243175	0.869797
ENSG00000273073	16.1679	0.289086	0.247701	1.16708	0.24318	0.869797
ENSG00000276900	40.0533	-0.264843	0.226952	-1.16696	0.243227	0.869797
ENSG00000137177	613.038	-0.0746126	0.0639462	-1.1668	0.24329	0.869797
ENSG00000124193	1944.42	-0.0999203	0.0856362	-1.1668	0.243291	0.869797
ENSG00000188368	15.605	-0.313346	0.268566	-1.16674	0.243316	0.869797
ENSG00000121579	1993.65	-0.112653	0.0965669	-1.16658	0.243381	0.869797
ENSG00000141380	782.704	0.074488	0.063853	1.16655	0.24339	0.869797
ENSG00000163947	271.255	-0.108853	0.0933196	-1.16645	0.243432	0.869797
ENSG00000179304	528.799	-0.0820157	0.0703158	-1.16639	0.243456	0.869797
ENSG00000271119	27.5403	-0.254626	0.218317	-1.16631	0.243489	0.869797
ENSG00000140848	489.609	-0.0709109	0.0608053	-1.1662	0.243535	0.869797
ENSG00000219507	149.662	0.141513	0.121359	1.16607	0.243587	0.869812
ENSG00000180098	365.522	0.0812215	0.0696614	1.16595	0.243636	0.869818
ENSG00000167491	2078.96	-0.0982183	0.0842574	-1.16569	0.243739	0.870013
ENSG00000149634	18.5287	-0.293825	0.252113	-1.16545	0.243837	0.870117
ENSG00000187554	33.494	-0.272241	0.233657	-1.16513	0.243966	0.870117
ENSG00000165733	2416.02	-0.0783511	0.0672515	-1.16505	0.244	0.870117
ENSG00000100106	755.623	0.0873166	0.0749589	1.16486	0.244075	0.870117
ENSG00000162552	21.9507	0.363456	0.312019	1.16485	0.244079	0.870117
ENSG00000117906	1949.39	0.0984505	0.0845202	1.16482	0.244093	0.870117
ENSG00000267053	16.664	-0.309315	0.265552	-1.1648	0.2441	0.870117
ENSG00000188388	60.2307	0.20176	0.173254	1.16454	0.244206	0.87024
ENSG00000186591	1218.86	0.0707625	0.0607713	1.16441	0.24426	0.87024
ENSG00000121940	648.13	-0.0618215	0.0530971	-1.16431	0.244299	0.87024
ENSG00000205189	1517.19	0.160943	0.13825	1.16414	0.244367	0.87024
ENSG00000269069	30.5164	-0.320761	0.275538	-1.16413	0.244372	0.87024
ENSG00000161681	161.903	-0.136676	0.117433	-1.16386	0.244479	0.870453
ENSG00000255529	246.286	0.202324	0.173867	1.16367	0.244558	0.870563
ENSG00000147457	849.714	-0.0710057	0.0610387	-1.16329	0.244712	0.870898
ENSG00000167447	551.264	-0.0938835	0.0807112	-1.1632	0.244747	0.870898
ENSG00000189298	194.411	-0.111531	0.0959061	-1.16292	0.244861	0.871018
ENSG00000275342	133.067	-0.132061	0.113563	-1.16289	0.244876	0.871018
ENSG00000203805	81.0604	0.178862	0.153868	1.16244	0.245057	0.871494
ENSG00000223960	208.738	-0.0978025	0.0841566	-1.16215	0.245175	0.871719
ENSG00000198146	508.547	-0.0963209	0.0829	-1.16189	0.245279	0.871719
ENSG00000144724	659.243	-0.0978489	0.0842311	-1.16167	0.245369	0.871719
ENSG00000213433	10.6146	-0.380321	0.327449	-1.16147	0.245452	0.871719
ENSG00000271576	48.686	-0.204139	0.175794	-1.16124	0.245543	0.871719
ENSG00000164134	1573.46	-0.091453	0.0787632	-1.16111	0.245596	0.871719
ENSG00000006534	77.9534	-0.165388	0.142451	-1.16102	0.245635	0.871719
ENSG00000135736	219.026	-0.143334	0.123458	-1.161	0.245642	0.871719
ENSG00000160216	1246.86	-0.0887461	0.0764457	-1.1609	0.245681	0.871719
ENSG00000204767	6.48711	-0.680562	0.586319	-1.16074	0.245749	0.871719
ENSG00000122042	618.158	0.124794	0.107531	1.16053	0.245832	0.871719
ENSG00000266373	16.1982	0.345951	0.298127	1.16041	0.24588	0.871719
ENSG00000289074	21.6351	-0.270109	0.232775	-1.16038	0.245893	0.871719
ENSG00000159348	430.775	0.106692	0.0919543	1.16027	0.245937	0.871719
ENSG00000205100	42.9168	0.176262	0.151932	1.16014	0.245991	0.871719
ENSG00000137076	4023.55	-0.0809759	0.0698027	-1.16007	0.246021	0.871719
ENSG00000139160	23.414	-0.216101	0.186292	-1.16002	0.246042	0.871719
ENSG00000285103	13.8522	0.426454	0.367669	1.15989	0.246095	0.871719
ENSG00000166086	609.636	-0.0787816	0.0679224	-1.15988	0.246099	0.871719
ENSG00000102393	1582.74	-0.110231	0.0950443	-1.15978	0.246137	0.871719
ENSG00000287168	32.0926	-0.27201	0.234552	-1.1597	0.246169	0.871719
ENSG00000085415	740.792	-0.0971172	0.0837452	-1.15967	0.246182	0.871719
ENSG00000204745	481.126	-0.0701935	0.0605421	-1.15942	0.246287	0.871719
ENSG00000170471	1854.17	0.0843864	0.0728051	1.15907	0.246427	0.871719
ENSG00000215908	163.944	-0.148448	0.128082	-1.15901	0.246452	0.871719
ENSG00000136875	1172.35	-0.0742051	0.0640393	-1.15874	0.246561	0.871719
ENSG00000235449	19.0306	0.301091	0.259873	1.15861	0.246617	0.871719
ENSG00000272654	16.7226	0.263866	0.227745	1.1586	0.246619	0.871719
ENSG00000151778	14.172	0.327481	0.282684	1.15847	0.246672	0.871719
ENSG00000187987	81.6195	-0.197704	0.170665	-1.15843	0.246689	0.871719
ENSG00000096063	1619.17	-0.0507109	0.0437839	-1.15821	0.246779	0.871719
ENSG00000038382	3553.81	0.100153	0.0864868	1.15802	0.246857	0.871719
ENSG00000172840	501.002	-0.0969351	0.0837145	-1.15792	0.246895	0.871719
ENSG00000166823	65.8957	-0.197931	0.170949	-1.15784	0.246931	0.871719
ENSG00000203485	797.219	-0.096399	0.0832605	-1.1578	0.246946	0.871719
ENSG00000104946	326.786	0.0828929	0.0715983	1.15775	0.246966	0.871719
ENSG00000158615	1228.24	0.133556	0.115369	1.15764	0.24701	0.871719
ENSG00000267632	9.48481	0.400024	0.345572	1.15757	0.247039	0.871719
ENSG00000163602	966.887	0.107125	0.092555	1.15742	0.247102	0.871719
ENSG00000180346	198.433	0.118199	0.102123	1.15742	0.247103	0.871719
ENSG00000104613	1104.88	-0.0615412	0.0531727	-1.15739	0.247115	0.871719
ENSG00000108788	897.311	0.0791643	0.0684047	1.15729	0.247153	0.871719
ENSG00000198182	286.587	0.0810918	0.0700816	1.15711	0.247229	0.871719
ENSG00000104872	964.073	0.0818014	0.0707032	1.15697	0.247286	0.871719
ENSG00000203668	507.405	-0.124124	0.107301	-1.15679	0.247359	0.871719
ENSG00000156313	283.977	0.0946921	0.0818587	1.15678	0.247364	0.871719
ENSG00000117036	648.54	0.0782247	0.0676266	1.15671	0.247389	0.871719
ENSG00000197959	120.029	0.16193	0.140008	1.15657	0.247447	0.871719
ENSG00000177272	41.0536	0.328776	0.284323	1.15635	0.24754	0.871719
ENSG00000080603	115.183	-0.148513	0.128455	-1.15615	0.247621	0.871719
ENSG00000106415	287.346	-0.0873808	0.0755833	-1.15609	0.247646	0.871719
ENSG00000132470	60.8279	-0.22401	0.193766	-1.15609	0.247646	0.871719
ENSG00000260196	330.205	0.111557	0.0964985	1.15605	0.247661	0.871719
ENSG00000114026	252.086	-0.104923	0.0907658	-1.15598	0.24769	0.871719
ENSG00000241081	18.5399	-0.327155	0.283114	-1.15556	0.247862	0.872009
ENSG00000285887	28.1841	0.28252	0.244533	1.15535	0.247949	0.872009
ENSG00000248323	29.0916	-0.326052	0.282218	-1.15532	0.247961	0.872009
ENSG00000183291	1550.93	0.13508	0.116926	1.15526	0.247982	0.872009
ENSG00000165275	95.0736	-0.132321	0.114552	-1.15511	0.248045	0.872009
ENSG00000240449	17.3329	-0.322565	0.27928	-1.15499	0.248095	0.872009
ENSG00000214541	101.126	0.15648	0.135488	1.15493	0.248118	0.872009
ENSG00000134871	2756.75	-0.0859115	0.074392	-1.15485	0.248153	0.872009
ENSG00000185252	511.862	-0.0786102	0.0680934	-1.15445	0.248317	0.872375
ENSG00000146243	178.324	-0.12466	0.10799	-1.15436	0.248352	0.872375
ENSG00000169155	665.007	0.154202	0.133612	1.1541	0.248458	0.872578
ENSG00000260806	14.042	-0.361956	0.313801	-1.15346	0.248723	0.873203
ENSG00000198894	205.652	-0.113487	0.0983981	-1.15334	0.248769	0.873203
ENSG00000144815	532.427	-0.108001	0.0936595	-1.15313	0.248858	0.873203
ENSG00000183665	164.676	-0.125872	0.109158	-1.15312	0.248862	0.873203
ENSG00000135549	57.7778	0.228932	0.198546	1.15304	0.248893	0.873203
ENSG00000270362	44.6171	0.189583	0.164445	1.15287	0.248965	0.873203
ENSG00000085276	244.374	-0.143964	0.124884	-1.15278	0.249001	0.873203
ENSG00000214432	8.76722	-0.425283	0.368945	-1.1527	0.249033	0.873203
ENSG00000130584	195.939	0.119612	0.103774	1.15261	0.249069	0.873203
ENSG00000135916	2409.33	-0.0583395	0.0506212	-1.15247	0.249128	0.873203
ENSG00000204351	806.537	-0.0732602	0.0635723	-1.15239	0.24916	0.873203
ENSG00000130751	194.915	-0.134506	0.116733	-1.15225	0.249218	0.873241
ENSG00000132199	505.778	-0.0927105	0.0805139	-1.15148	0.249533	0.873357
ENSG00000232434	173.717	0.184539	0.160274	1.1514	0.249569	0.873357
ENSG00000231999	41.1937	0.219627	0.190756	1.15135	0.249588	0.873357
ENSG00000145425	12161.4	0.0883603	0.0767483	1.1513	0.249609	0.873357
ENSG00000289516	6.37137	-0.706243	0.613545	-1.15109	0.249697	0.873357
ENSG00000160214	608.341	-0.141966	0.123333	-1.15108	0.2497	0.873357
ENSG00000168876	421.283	0.138781	0.120574	1.15101	0.249729	0.873357
ENSG00000133961	733.126	0.0662221	0.0575345	1.151	0.249732	0.873357
ENSG00000126803	23.9578	-0.327949	0.284946	-1.15092	0.249767	0.873357
ENSG00000171467	1381.8	-0.0565686	0.0491592	-1.15072	0.249846	0.873357
ENSG00000213362	15.2559	0.309855	0.269284	1.15066	0.249871	0.873357
ENSG00000159263	333.775	-0.115783	0.100624	-1.15064	0.249879	0.873357
ENSG00000186056	30.0339	0.246945	0.214636	1.15053	0.249925	0.873357
ENSG00000180447	435.687	-0.191041	0.166057	-1.15046	0.249956	0.873357
ENSG00000064199	55.5469	0.172162	0.14967	1.15027	0.250031	0.873357
ENSG00000166821	182.066	-0.106552	0.0926363	-1.15022	0.250055	0.873357
ENSG00000278619	69.0264	-0.199808	0.173721	-1.15017	0.250076	0.873357
ENSG00000137672	43.8483	-0.284485	0.24736	-1.15008	0.250109	0.873357
ENSG00000159147	703.447	0.0722494	0.0628339	1.14985	0.250207	0.873371
ENSG00000005471	136.466	0.199368	0.17342	1.14962	0.250299	0.873371
ENSG00000138801	662.594	-0.0607791	0.0528831	-1.14931	0.250428	0.873371
ENSG00000241316	59.5287	-0.182273	0.158594	-1.14931	0.250429	0.873371
ENSG00000091428	137.39	-0.113556	0.0988171	-1.14916	0.250491	0.873371
ENSG00000237984	78.8741	0.147045	0.127963	1.14913	0.250504	0.873371
ENSG00000280287	108.508	0.221723	0.19296	1.14906	0.25053	0.873371
ENSG00000272325	98.4857	-0.226463	0.19715	-1.14868	0.250688	0.873371
ENSG00000034533	127.55	-0.136942	0.119219	-1.14866	0.250697	0.873371
ENSG00000071553	2666.06	0.0764974	0.0665981	1.14864	0.250704	0.873371
ENSG00000213906	20.446	-0.303033	0.263862	-1.14845	0.250782	0.873371
ENSG00000124222	1900.72	0.0758488	0.0660443	1.14845	0.250782	0.873371
ENSG00000276168	788.096	0.290903	0.253306	1.14843	0.250793	0.873371
ENSG00000105251	15.4242	0.396872	0.345654	1.14818	0.250895	0.873371
ENSG00000214078	1710.24	0.088229	0.0768443	1.14815	0.250905	0.873371
ENSG00000234869	12.2781	0.323954	0.282155	1.14814	0.25091	0.873371
ENSG00000149573	60.3639	-0.216048	0.188177	-1.14811	0.250924	0.873371
ENSG00000163166	1101.35	-0.0521496	0.0454342	-1.14781	0.251049	0.87364
ENSG00000120784	465.516	0.098831	0.0861257	1.14752	0.251167	0.873769
ENSG00000072364	3191.13	0.0840082	0.0732107	1.14748	0.251181	0.873769
ENSG00000124786	259.904	0.11041	0.0962336	1.14731	0.251252	0.873848
ENSG00000146834	183.298	-0.193221	0.168483	-1.14683	0.251453	0.874144
ENSG00000197102	7194.62	-0.0752045	0.0655778	-1.1468	0.251465	0.874144
ENSG00000103647	212.564	-0.145574	0.126944	-1.14676	0.25148	0.874144
ENSG00000267500	76.0711	0.204879	0.178724	1.14635	0.251652	0.874447
ENSG00000189052	11.0964	0.616625	0.537938	1.14627	0.251682	0.874447
ENSG00000166780	169.559	0.187032	0.163189	1.14611	0.251751	0.874447
ENSG00000197261	212.467	0.17547	0.153103	1.14609	0.251758	0.874447
ENSG00000174132	194.426	0.153247	0.133743	1.14583	0.251867	0.874502
ENSG00000159256	439.792	0.104912	0.0915887	1.14547	0.252014	0.874502
ENSG00000149480	3189.37	0.0839995	0.0733342	1.14543	0.25203	0.874502
ENSG00000130332	773.125	0.0961131	0.0839282	1.14518	0.252134	0.874502
ENSG00000101004	612.079	-0.125908	0.109984	-1.14479	0.252298	0.874502
ENSG00000125266	336.601	-0.104768	0.0915326	-1.1446	0.252375	0.874502
ENSG00000134900	918.704	0.0714242	0.0624074	1.14448	0.252424	0.874502
ENSG00000107371	347.219	-0.103509	0.090442	-1.14448	0.252425	0.874502
ENSG00000244513	8.83572	-0.39522	0.345401	-1.14423	0.252526	0.874502
ENSG00000076864	165.634	-0.117773	0.102942	-1.14408	0.252592	0.874502
ENSG00000012048	1713.2	-0.0858317	0.0750249	-1.14404	0.252606	0.874502
ENSG00000104331	1707.52	-0.0900188	0.0786928	-1.14393	0.252654	0.874502
ENSG00000125503	1320.09	0.11323	0.0989847	1.14391	0.252661	0.874502
ENSG00000115183	804.105	0.0601591	0.0525978	1.14376	0.252724	0.874502
ENSG00000290792	202.743	0.224174	0.196006	1.14371	0.252743	0.874502
ENSG00000112379	1011.49	0.135127	0.118149	1.1437	0.252747	0.874502
ENSG00000289506	10.0657	-0.421474	0.368528	-1.14367	0.252761	0.874502
ENSG00000145198	43.3417	-0.284002	0.248348	-1.14357	0.252803	0.874502
ENSG00000177406	108.722	-0.142325	0.124458	-1.14356	0.252806	0.874502
ENSG00000125691	10616.2	0.0862697	0.075441	1.14354	0.252815	0.874502
ENSG00000254851	60.3629	0.177606	0.155334	1.14338	0.252881	0.874502
ENSG00000276248	19.3113	-0.413234	0.361418	-1.14337	0.252886	0.874502
ENSG00000085733	4044.24	-0.0628241	0.0549517	-1.14326	0.25293	0.874502
ENSG00000196507	85.4593	0.160882	0.140725	1.14323	0.252941	0.874502
ENSG00000115170	240.864	0.119865	0.104853	1.14317	0.252967	0.874502
ENSG00000263574	123.874	1.00489	0.879303	1.14282	0.253112	0.874837
ENSG00000011201	352.452	0.134372	0.117611	1.14251	0.253242	0.874981
ENSG00000185883	37.2603	-0.208433	0.182448	-1.14242	0.253278	0.874981
ENSG00000111602	2544.45	-0.0783588	0.0685926	-1.14238	0.253296	0.874981
ENSG00000276529	16.321	-0.335826	0.29405	-1.14207	0.253425	0.875259
ENSG00000113595	414.765	0.105232	0.0921593	1.14185	0.253518	0.875296
ENSG00000215041	450.054	-0.103482	0.090629	-1.14181	0.253531	0.875296
ENSG00000225930	40.905	0.190494	0.166854	1.14168	0.253587	0.875325
ENSG00000230778	64.1199	-0.168707	0.147807	-1.1414	0.253702	0.875419
ENSG00000140391	3982.78	-0.044606	0.0390827	-1.14132	0.253735	0.875419
ENSG00000291205	91.3949	-0.175083	0.15341	-1.14127	0.253758	0.875419
ENSG00000235734	218.377	0.120296	0.105455	1.14074	0.253979	0.876017
ENSG00000121440	146.062	-0.115663	0.101414	-1.1405	0.254077	0.87619
ENSG00000064313	988.63	0.054311	0.0476266	1.14035	0.25414	0.876241
ENSG00000159259	976.54	-0.0716747	0.0628594	-1.14024	0.254187	0.876241
ENSG00000174032	336.852	-0.105014	0.0921227	-1.13994	0.254312	0.876506
ENSG00000121769	69.6006	0.284621	0.24972	1.13976	0.254386	0.876595
ENSG00000261794	151.572	0.170096	0.149266	1.13955	0.254476	0.87674
ENSG00000183779	3447.45	-0.134081	0.117687	-1.1393	0.254576	0.876922
ENSG00000138495	465.7	0.12625	0.110831	1.13912	0.254655	0.876965
ENSG00000119231	833.394	0.0676668	0.0594072	1.13903	0.254689	0.876965
ENSG00000268119	80.9101	-0.123585	0.108511	-1.13891	0.254741	0.876965
ENSG00000081692	177.635	-0.160077	0.140584	-1.13865	0.254848	0.876965
ENSG00000118873	960.757	0.0686702	0.0603138	1.13855	0.254891	0.876965
ENSG00000140988	77566.5	0.0925882	0.0813212	1.13855	0.254891	0.876965
ENSG00000076067	773.127	0.0999459	0.0877999	1.13834	0.25498	0.876965
ENSG00000242689	21.3599	0.256388	0.225247	1.13825	0.255014	0.876965
ENSG00000139218	2378.8	-0.0667974	0.0586919	-1.1381	0.255077	0.876965
ENSG00000112186	279.37	0.102301	0.0898912	1.13805	0.255099	0.876965
ENSG00000136010	475.499	0.247636	0.217652	1.13776	0.255221	0.876965
ENSG00000125450	1090.11	-0.0761265	0.0669169	-1.13763	0.255276	0.876965
ENSG00000170370	177.177	-0.115596	0.101618	-1.13755	0.255307	0.876965
ENSG00000273356	11.6811	0.414502	0.364389	1.13753	0.255318	0.876965
ENSG00000135974	409.17	0.113035	0.0993726	1.13748	0.255337	0.876965
ENSG00000204946	232.575	-0.143492	0.126153	-1.13744	0.255355	0.876965
ENSG00000136840	263.742	-0.11295	0.0993442	-1.13696	0.255556	0.877126
ENSG00000279140	10.7731	-0.4051	0.356366	-1.13675	0.255643	0.877126
ENSG00000144659	638.015	-0.0983969	0.0865754	-1.13655	0.255728	0.877126
ENSG00000084070	804.077	-0.0598882	0.0527015	-1.13637	0.255803	0.877126
ENSG00000142621	125.042	-0.142053	0.125007	-1.13636	0.255804	0.877126
ENSG00000132773	281.615	-0.120361	0.105925	-1.13629	0.255837	0.877126
ENSG00000104524	329.949	-0.186443	0.164128	-1.13596	0.255973	0.877126
ENSG00000137700	638.226	-0.0803186	0.0707213	-1.13571	0.256079	0.877126
ENSG00000188554	2321.94	0.0614118	0.0540738	1.1357	0.256081	0.877126
ENSG00000229659	28.8836	0.245799	0.21643	1.1357	0.256083	0.877126
ENSG00000274253	42.2002	0.221751	0.195275	1.13558	0.256132	0.877126
ENSG00000143183	1522.22	0.0918239	0.0808653	1.13552	0.256159	0.877126
ENSG00000228328	21.7046	0.262074	0.230802	1.13549	0.256169	0.877126
ENSG00000206432	96.1837	0.161574	0.142299	1.13545	0.256187	0.877126
ENSG00000138622	33.3544	0.296701	0.261312	1.13543	0.256197	0.877126
ENSG00000167674	3106.49	-0.0837798	0.0738039	-1.13517	0.256305	0.877126
ENSG00000074590	523.288	-0.0803178	0.0707558	-1.13514	0.256316	0.877126
ENSG00000100731	1349.81	0.0986498	0.0869056	1.13514	0.256318	0.877126
ENSG00000176783	638.324	0.0626223	0.0551742	1.13499	0.256379	0.877126
ENSG00000272142	46.8267	-0.180547	0.159077	-1.13496	0.25639	0.877126
ENSG00000278932	143.713	0.128368	0.113117	1.13483	0.256447	0.877126
ENSG00000228451	57.8253	0.258656	0.227993	1.13449	0.25659	0.877126
ENSG00000080845	733.299	-0.0948408	0.0836074	-1.13436	0.256644	0.877126
ENSG00000167759	16.0873	-0.356421	0.314229	-1.13427	0.256681	0.877126
ENSG00000085840	720.665	-0.0895493	0.078953	-1.13421	0.256707	0.877126
ENSG00000198818	555.446	0.0942411	0.0830908	1.13419	0.256713	0.877126
ENSG00000273145	25.7271	0.230126	0.202902	1.13417	0.256722	0.877126
ENSG00000167549	170.41	-0.153523	0.13537	-1.1341	0.256753	0.877126
ENSG00000173852	1027.16	-0.0934801	0.0824603	-1.13364	0.256947	0.877126
ENSG00000085999	783.297	0.0601759	0.0530944	1.13338	0.257057	0.877126
ENSG00000116991	903.776	0.0949863	0.0838301	1.13308	0.25718	0.877126
ENSG00000265778	19.8098	-0.263542	0.232594	-1.13306	0.25719	0.877126
ENSG00000145247	686.877	0.098001	0.0864946	1.13303	0.257201	0.877126
ENSG00000175170	47.5297	0.199605	0.17618	1.13296	0.257233	0.877126
ENSG00000214222	99.8068	-0.155053	0.13686	-1.13293	0.257244	0.877126
ENSG00000171161	172.245	0.127351	0.112411	1.1329	0.257256	0.877126
ENSG00000137343	306.422	-0.126231	0.111426	-1.13287	0.25727	0.877126
ENSG00000114853	200.522	-0.118492	0.104595	-1.13287	0.257271	0.877126
ENSG00000171311	506.754	0.0970109	0.0856497	1.13265	0.257362	0.877126
ENSG00000165182	11.2083	-0.386774	0.341509	-1.13255	0.257405	0.877126
ENSG00000272512	27.7829	-0.269776	0.238207	-1.13253	0.257413	0.877126
ENSG00000099622	1894.61	-0.0704273	0.0621882	-1.13249	0.25743	0.877126
ENSG00000170234	484.514	0.0583389	0.0515183	1.13239	0.25747	0.877126
ENSG00000198597	230.072	0.103511	0.0914332	1.13209	0.257595	0.877126
ENSG00000160796	379.775	-0.147021	0.129876	-1.13201	0.25763	0.877126
ENSG00000138286	472.021	0.0862614	0.0762086	1.13191	0.257672	0.877126
ENSG00000288597	6.57161	0.706141	0.623887	1.13184	0.257701	0.877126
ENSG00000170222	99.6622	0.202169	0.178621	1.13184	0.257703	0.877126
ENSG00000131480	60.0017	0.213548	0.188693	1.13173	0.257749	0.877126
ENSG00000136104	783.274	0.0704014	0.0622288	1.13133	0.257916	0.877126
ENSG00000204120	1379.51	-0.0500623	0.0442527	-1.13128	0.257936	0.877126
ENSG00000233954	268.272	0.130246	0.115135	1.13124	0.257953	0.877126
ENSG00000124788	544.981	0.114681	0.101387	1.13113	0.258002	0.877126
ENSG00000278299	129.668	0.201877	0.178484	1.13106	0.258028	0.877126
ENSG00000167930	1374.52	-0.0889557	0.0786625	-1.13085	0.258117	0.877126
ENSG00000250182	1094.95	0.0973507	0.0860914	1.13078	0.258147	0.877126
ENSG00000231579	71.7972	-0.163515	0.144615	-1.13069	0.258185	0.877126
ENSG00000235092	58.7791	-0.187545	0.165868	-1.13069	0.258186	0.877126
ENSG00000109606	3852.1	-0.0663339	0.0586718	-1.13059	0.258226	0.877126
ENSG00000183808	709.456	-0.0829776	0.0734203	-1.13017	0.258404	0.877259
ENSG00000108179	2645.65	-0.0822505	0.0727803	-1.13012	0.258426	0.877259
ENSG00000101966	1676.05	0.109262	0.0966905	1.13002	0.25847	0.877259
ENSG00000114573	1040.57	-0.0875937	0.0775178	-1.12998	0.258484	0.877259
ENSG00000269934	13.7646	0.358075	0.316911	1.12989	0.258523	0.877259
ENSG00000291156	149.434	0.216541	0.191682	1.12969	0.258607	0.877259
ENSG00000235706	64.9704	0.160017	0.141665	1.12954	0.258669	0.877259
ENSG00000174233	1131.65	-0.0908557	0.0804418	-1.12946	0.258704	0.877259
ENSG00000072786	540.738	-0.0708812	0.0627609	-1.12938	0.258736	0.877259
ENSG00000280038	25.7094	-0.28265	0.250335	-1.12908	0.258862	0.877259
ENSG00000156172	51.9419	0.189766	0.168084	1.129	0.258899	0.877259
ENSG00000269981	46.4517	0.225041	0.199342	1.12892	0.258932	0.877259
ENSG00000155962	9.46537	-0.389829	0.345347	-1.1288	0.258981	0.877259
ENSG00000063601	1242.34	0.0608022	0.0538652	1.12878	0.258989	0.877259
ENSG00000143126	1235.82	-0.118346	0.104863	-1.12858	0.259077	0.877259
ENSG00000146676	1071.7	0.0924131	0.0819151	1.12816	0.259254	0.877259
ENSG00000277383	19.0871	-0.294418	0.261013	-1.12798	0.259328	0.877259
ENSG00000237938	9.00526	0.410324	0.363851	1.12772	0.259436	0.877259
ENSG00000101439	1544.46	0.1063	0.0942695	1.12762	0.25948	0.877259
ENSG00000280046	22.43	-0.261366	0.231787	-1.12761	0.259484	0.877259
ENSG00000160285	1773.49	-0.0951396	0.084382	-1.12749	0.259536	0.877259
ENSG00000170653	521.958	0.113954	0.101076	1.12741	0.259569	0.877259
ENSG00000177879	1428.16	0.125548	0.11137	1.1273	0.259614	0.877259
ENSG00000140829	937.971	-0.070135	0.0622161	-1.12728	0.259624	0.877259
ENSG00000174951	182.805	0.173019	0.153488	1.12725	0.259637	0.877259
ENSG00000158941	1560.05	-0.0857779	0.0760951	-1.12725	0.259639	0.877259
ENSG00000225580	47.3809	0.174257	0.154592	1.1272	0.259657	0.877259
ENSG00000174483	17.8035	-0.275688	0.244633	-1.12694	0.259766	0.877259
ENSG00000272812	9.24299	-0.424244	0.376473	-1.12689	0.259789	0.877259
ENSG00000277744	8.58625	-0.482287	0.427987	-1.12687	0.259796	0.877259
ENSG00000089041	9.68913	-0.520441	0.46188	-1.12679	0.259832	0.877259
ENSG00000103351	302.697	-0.0792992	0.0703807	-1.12672	0.259861	0.877259
ENSG00000079841	16.931	0.337416	0.299483	1.12666	0.259886	0.877259
ENSG00000184898	61.3763	-0.217507	0.193081	-1.12651	0.259951	0.877259
ENSG00000188706	1113.59	0.0612657	0.0543876	1.12647	0.259969	0.877259
ENSG00000166167	935.398	-0.0627463	0.055707	-1.12636	0.260011	0.877259
ENSG00000133030	3353.63	-0.0566203	0.0502844	-1.126	0.260165	0.877259
ENSG00000206557	142.429	-0.126613	0.112448	-1.12597	0.26018	0.877259
ENSG00000136942	9605.29	0.104933	0.0931988	1.1259	0.260206	0.877259
ENSG00000198000	1066.04	-0.0791954	0.0703396	-1.1259	0.260207	0.877259
ENSG00000080986	833.675	0.0712204	0.0632591	1.12585	0.260228	0.877259
ENSG00000290994	35.6801	-0.199955	0.177705	-1.1252	0.260503	0.877857
ENSG00000213585	4336.22	-0.0691136	0.0614298	-1.12508	0.260554	0.877857
ENSG00000185615	48.9159	0.279118	0.248103	1.12501	0.260585	0.877857
ENSG00000130066	26179.3	0.267412	0.237703	1.12498	0.260597	0.877857
ENSG00000105607	305.673	-0.113103	0.100574	-1.12457	0.260771	0.87806
ENSG00000214274	18.7569	0.269158	0.239349	1.12454	0.260782	0.87806
ENSG00000104731	515.02	-0.0929572	0.0826654	-1.1245	0.260801	0.87806
ENSG00000134222	706.396	-0.111279	0.0989857	-1.12419	0.260932	0.878339
ENSG00000164403	311.681	-0.0983757	0.0875426	-1.12375	0.261121	0.878812
ENSG00000224870	377.828	-0.125875	0.11204	-1.12349	0.261231	0.878942
ENSG00000168461	991.648	-0.0765882	0.0681757	-1.12339	0.26127	0.878942
ENSG00000290683	25.5906	-0.221708	0.197369	-1.12332	0.261303	0.878942
ENSG00000008838	1951.27	-0.0943105	0.0839713	-1.12313	0.261384	0.879027
ENSG00000159714	159.562	0.120219	0.107049	1.12303	0.261424	0.879027
ENSG00000281852	11.3807	-0.43637	0.388652	-1.12278	0.261532	0.879228
ENSG00000147144	314.671	-0.0983729	0.0876379	-1.12249	0.261653	0.879474
ENSG00000172586	474.65	0.0853626	0.0760725	1.12212	0.261811	0.879841
ENSG00000163682	14132.3	0.0811881	0.072376	1.12175	0.261967	0.880125
ENSG00000084676	897.955	-0.0765969	0.0682866	-1.1217	0.261991	0.880125
ENSG00000242951	65.1804	0.190484	0.169837	1.12157	0.262045	0.880145
ENSG00000215788	72.7726	0.20517	0.182968	1.12134	0.262142	0.880307
ENSG00000184983	908.05	0.0838317	0.074775	1.12112	0.262237	0.880466
ENSG00000240859	8.86423	-0.363758	0.324525	-1.12089	0.262333	0.880495
ENSG00000245571	70.8371	-0.182806	0.163094	-1.12086	0.262345	0.880495
ENSG00000178971	319.856	-0.117215	0.104585	-1.12076	0.26239	0.880495
ENSG00000103066	187.228	-0.106779	0.0953011	-1.12044	0.262526	0.88072
ENSG00000163521	77.9365	0.141257	0.126089	1.1203	0.262588	0.88072
ENSG00000196787	26.3843	-0.279147	0.249179	-1.12027	0.262601	0.88072
ENSG00000132002	2164.48	-0.0973333	0.086923	-1.11976	0.262814	0.881274
ENSG00000117133	841.105	0.077256	0.0690018	1.11962	0.262875	0.881281
ENSG00000103253	122.72	-0.124782	0.111459	-1.11953	0.262913	0.881281
ENSG00000163798	736.472	-0.0710134	0.0634504	-1.11919	0.263057	0.881306
ENSG00000231881	18.3177	0.394251	0.35233	1.11898	0.263148	0.881306
ENSG00000175066	413.242	0.0895601	0.0800427	1.1189	0.263181	0.881306
ENSG00000159753	191.743	-0.122881	0.109836	-1.11877	0.263239	0.881306
ENSG00000101278	41.7613	0.232215	0.20757	1.11873	0.263256	0.881306
ENSG00000291049	35.4218	-0.236659	0.211562	-1.11863	0.263298	0.881306
ENSG00000111450	637.22	0.0718972	0.0642727	1.11863	0.263299	0.881306
ENSG00000138083	280.408	-0.103367	0.0924079	-1.11859	0.263313	0.881306
ENSG00000164758	226.382	0.135732	0.121352	1.1185	0.263353	0.881306
ENSG00000111144	1570.79	-0.0674126	0.0602832	-1.11827	0.263453	0.881339
ENSG00000263731	21.2204	0.289128	0.258564	1.11821	0.263479	0.881339
ENSG00000178307	547.951	0.0951131	0.0850706	1.11805	0.263546	0.881339
ENSG00000198589	1186.39	-0.0806049	0.0720956	-1.11803	0.263555	0.881339
ENSG00000176407	1071.99	0.136955	0.122535	1.11768	0.263703	0.881374
ENSG00000181381	10.0287	0.440457	0.394082	1.11768	0.263704	0.881374
ENSG00000232842	16.2996	0.289839	0.259325	1.11767	0.26371	0.881374
ENSG00000175785	84.9394	-0.167528	0.149932	-1.11736	0.263841	0.881652
ENSG00000169188	553.877	-0.0914838	0.0818981	-1.11704	0.263976	0.881895
ENSG00000266265	10.7705	-0.425748	0.38118	-1.11692	0.264028	0.881895
ENSG00000088808	492.544	-0.0701797	0.0628408	-1.11679	0.264086	0.881895
ENSG00000198832	936.406	0.112148	0.100452	1.11643	0.264236	0.881895
ENSG00000123562	5823	0.0875974	0.0784618	1.11643	0.264236	0.881895
ENSG00000237172	15.7644	-0.320632	0.287222	-1.11632	0.264285	0.881895
ENSG00000137166	1419.82	-0.0835149	0.0748158	-1.11627	0.264305	0.881895
ENSG00000290948	251.862	0.105501	0.0945122	1.11627	0.264309	0.881895
ENSG00000122085	278.66	-0.0721018	0.0646093	-1.11597	0.264436	0.881895
ENSG00000167280	596.49	-0.088345	0.0791776	-1.11578	0.264515	0.881895
ENSG00000159314	290.715	-0.093058	0.0834022	-1.11577	0.264519	0.881895
ENSG00000140280	37.8326	0.204884	0.183631	1.11574	0.264535	0.881895
ENSG00000246777	8.28384	0.388142	0.347954	1.1155	0.264637	0.881895
ENSG00000217094	150.795	0.112723	0.101066	1.11535	0.264701	0.881895
ENSG00000254480	7.85794	0.373661	0.33506	1.11521	0.264762	0.881895
ENSG00000010219	360.99	0.101795	0.0913012	1.11494	0.264876	0.881895
ENSG00000213753	451.226	-0.0671187	0.0601995	-1.11494	0.264877	0.881895
ENSG00000187699	78.0994	-0.129738	0.11637	-1.11487	0.264905	0.881895
ENSG00000197905	585.033	-0.139938	0.125522	-1.11485	0.264915	0.881895
ENSG00000161381	37.5251	0.262508	0.235502	1.11467	0.26499	0.881895
ENSG00000107104	519.86	-0.0725995	0.0651411	-1.1145	0.265067	0.881895
ENSG00000130714	988.832	-0.0704265	0.0631951	-1.11443	0.265094	0.881895
ENSG00000241839	117.816	0.131029	0.11758	1.11438	0.265118	0.881895
ENSG00000151503	2405.39	-0.0467406	0.0419542	-1.11409	0.265242	0.881895
ENSG00000256269	329.649	-0.100077	0.0898652	-1.11363	0.265437	0.881895
ENSG00000212127	19.5033	0.285386	0.256276	1.11359	0.265456	0.881895
ENSG00000141404	383.627	-0.0783832	0.0703886	-1.11358	0.26546	0.881895
ENSG00000214826	910.55	-0.104451	0.0938047	-1.11349	0.265496	0.881895
ENSG00000197608	333.501	0.126835	0.113916	1.11341	0.265532	0.881895
ENSG00000172216	676.31	0.31393	0.282041	1.11307	0.265679	0.881895
ENSG00000135953	292.218	0.0766016	0.0688227	1.11303	0.265697	0.881895
ENSG00000146856	72.4147	0.152052	0.136617	1.11298	0.265717	0.881895
ENSG00000234936	9.55069	0.394437	0.354411	1.11294	0.265736	0.881895
ENSG00000272328	16.1267	-0.301413	0.270832	-1.11291	0.265746	0.881895
ENSG00000267321	100.359	0.145328	0.130587	1.11288	0.265759	0.881895
ENSG00000135931	356.918	-0.0828729	0.0744993	-1.1124	0.265967	0.881895
ENSG00000235043	172.38	0.132514	0.119142	1.11223	0.266037	0.881895
ENSG00000083535	303.061	-0.0940316	0.0845455	-1.1122	0.266052	0.881895
ENSG00000182168	191.547	-0.15727	0.141406	-1.11219	0.266057	0.881895
ENSG00000183474	922.052	-0.0780334	0.0701649	-1.11214	0.266077	0.881895
ENSG00000005194	790.628	-0.0827815	0.0744366	-1.11211	0.266092	0.881895
ENSG00000125743	2984.7	0.10813	0.0972298	1.11211	0.266092	0.881895
ENSG00000251136	170.5	0.130493	0.117349	1.112	0.266136	0.881895
ENSG00000137642	393.61	-0.111762	0.100511	-1.11194	0.266163	0.881895
ENSG00000282933	21.5467	-0.24181	0.217474	-1.1119	0.26618	0.881895
ENSG00000286681	16.7972	0.362251	0.325812	1.11184	0.266206	0.881895
ENSG00000167968	17.8048	-0.291483	0.262184	-1.11175	0.266246	0.881895
ENSG00000116132	90.6526	-0.15542	0.139832	-1.11148	0.266363	0.881895
ENSG00000132781	19.123	0.263413	0.237021	1.11135	0.26642	0.881895
ENSG00000185652	80.0257	0.163506	0.147126	1.11133	0.266425	0.881895
ENSG00000178401	256.23	-0.103144	0.0928188	-1.11124	0.266464	0.881895
ENSG00000291175	270.646	-0.189559	0.170585	-1.11123	0.266469	0.881895
ENSG00000107290	1745.99	0.099551	0.0896094	1.11094	0.266592	0.881895
ENSG00000075975	307.956	-0.0869784	0.0783168	-1.1106	0.266742	0.881895
ENSG00000261614	19.617	0.257454	0.231834	1.11051	0.26678	0.881895
ENSG00000198081	151.277	-0.0944978	0.0851003	-1.11043	0.266814	0.881895
ENSG00000105248	347.008	-0.112632	0.10146	-1.11011	0.26695	0.881895
ENSG00000273045	26.3196	-0.232014	0.209004	-1.11009	0.266959	0.881895
ENSG00000291102	159.581	0.139063	0.125324	1.10963	0.26716	0.881895
ENSG00000125901	1345.31	-0.119122	0.107357	-1.10959	0.267174	0.881895
ENSG00000272398	89.4408	0.271587	0.244791	1.10946	0.267231	0.881895
ENSG00000165501	205.991	0.117346	0.105772	1.10943	0.267245	0.881895
ENSG00000171132	194.011	0.104111	0.0938502	1.10933	0.267288	0.881895
ENSG00000083937	1074.86	0.134	0.120807	1.10921	0.26734	0.881895
ENSG00000249326	5.19273	0.960075	0.865569	1.10918	0.267351	0.881895
ENSG00000226711	105.338	0.163246	0.147185	1.10912	0.267378	0.881895
ENSG00000143630	192.774	0.138567	0.124934	1.10912	0.267379	0.881895
ENSG00000084207	8464.52	0.0847508	0.0764214	1.10899	0.267433	0.881895
ENSG00000205542	1255.37	0.115393	0.104053	1.10899	0.267436	0.881895
ENSG00000168671	61.272	-0.199235	0.179699	-1.10871	0.267553	0.881895
ENSG00000259319	8.38593	0.543753	0.49051	1.10855	0.267625	0.881895
ENSG00000198153	22.3668	0.308457	0.278324	1.10827	0.267747	0.881895
ENSG00000211460	1230.55	-0.112238	0.101275	-1.10825	0.267754	0.881895
ENSG00000234380	10.6105	-0.411261	0.371095	-1.10824	0.26776	0.881895
ENSG00000104321	24.9121	-0.205785	0.185723	-1.10802	0.267853	0.881895
ENSG00000146425	1063.99	0.124214	0.112116	1.1079	0.267904	0.881895
ENSG00000240616	33.825	0.200093	0.180624	1.10778	0.267956	0.881895
ENSG00000249655	10.9801	0.44109	0.398184	1.10776	0.267967	0.881895
ENSG00000198720	550.102	-0.0897263	0.081006	-1.10765	0.268013	0.881895
ENSG00000273590	246.011	0.0938817	0.0847671	1.10753	0.268067	0.881895
ENSG00000169860	254.365	-0.125422	0.113248	-1.1075	0.268076	0.881895
ENSG00000081818	14.2281	-0.399575	0.360802	-1.10746	0.268094	0.881895
ENSG00000120322	77.8834	-0.159181	0.14374	-1.10743	0.26811	0.881895
ENSG00000237264	38.3653	0.193165	0.174445	1.10731	0.26816	0.881895
ENSG00000138709	742.39	0.124055	0.112039	1.10725	0.268184	0.881895
ENSG00000226180	20.7893	-0.258103	0.233116	-1.10719	0.268214	0.881895
ENSG00000272338	14.7158	0.316002	0.285475	1.10693	0.268322	0.881895
ENSG00000118690	72.0417	-0.128798	0.116365	-1.10684	0.268362	0.881895
ENSG00000204044	20.3988	0.287478	0.259743	1.10678	0.268389	0.881895
ENSG00000077800	9.70795	-0.555732	0.502165	-1.10667	0.268435	0.881895
ENSG00000163704	73.896	-0.179954	0.162639	-1.10646	0.268527	0.881895
ENSG00000182489	18.3751	-0.338338	0.305784	-1.10646	0.268528	0.881895
ENSG00000137872	39.0011	-0.207765	0.187775	-1.10646	0.268528	0.881895
ENSG00000159079	97.0933	0.118331	0.106947	1.10645	0.268533	0.881895
ENSG00000123091	823.482	0.154382	0.139565	1.10617	0.268654	0.881895
ENSG00000204959	258.778	-0.111577	0.100875	-1.1061	0.268685	0.881895
ENSG00000134897	244.684	-0.0985178	0.0890692	-1.10608	0.268691	0.881895
ENSG00000250320	14.2598	0.288956	0.261257	1.10602	0.268716	0.881895
ENSG00000279259	20.2031	0.259757	0.234868	1.10597	0.268739	0.881895
ENSG00000167608	68.7426	-0.190713	0.172455	-1.10587	0.268782	0.881895
ENSG00000105364	841.037	-0.132449	0.119778	-1.10578	0.268822	0.881895
ENSG00000151067	209.609	-0.158919	0.143726	-1.10571	0.268853	0.881895
ENSG00000108061	704.274	0.0806424	0.072942	1.10557	0.268913	0.881895
ENSG00000136143	794.804	0.101245	0.0916052	1.10523	0.269059	0.881895
ENSG00000161970	923.054	0.0860713	0.0779055	1.10482	0.269239	0.881895
ENSG00000228544	92.3457	-0.238169	0.215574	-1.10482	0.26924	0.881895
ENSG00000237441	422.369	0.120893	0.109425	1.1048	0.269246	0.881895
ENSG00000144401	204.971	-0.0875511	0.0792467	-1.10479	0.26925	0.881895
ENSG00000185669	30.6383	0.237984	0.215423	1.10473	0.269277	0.881895
ENSG00000233695	30.8138	0.292701	0.264967	1.10467	0.269303	0.881895
ENSG00000279253	14.8992	0.336128	0.304325	1.1045	0.269374	0.881895
ENSG00000165322	569.574	-0.0829522	0.0751081	-1.10444	0.269403	0.881895
ENSG00000141447	440.918	-0.0976559	0.0884226	-1.10442	0.26941	0.881895
ENSG00000165802	4104.62	-0.0862856	0.0781331	-1.10434	0.269445	0.881895
ENSG00000119661	174.508	0.107844	0.0976634	1.10424	0.26949	0.881895
ENSG00000267002	363.577	-0.128926	0.116757	-1.10422	0.269497	0.881895
ENSG00000248485	12.776	-0.427706	0.387439	-1.10393	0.269623	0.88204
ENSG00000100292	278.849	-0.177116	0.160446	-1.1039	0.269638	0.88204
ENSG00000100147	514.348	-0.0794315	0.0719645	-1.10376	0.269697	0.882075
ENSG00000131845	259.232	-0.0942995	0.0854899	-1.10305	0.270006	0.882697
ENSG00000275734	18.551	-0.263274	0.238696	-1.10297	0.270041	0.882697
ENSG00000107951	787.756	-0.0786884	0.0713559	-1.10276	0.270132	0.882697
ENSG00000241990	21.8949	-0.25034	0.227034	-1.10265	0.270178	0.882697
ENSG00000113532	15.5331	-0.333544	0.3025	-1.10262	0.27019	0.882697
ENSG00000143869	480.133	-0.127748	0.115864	-1.10256	0.270217	0.882697
ENSG00000255585	31.8096	0.400757	0.363492	1.10252	0.270236	0.882697
ENSG00000196557	1452.61	-0.0873415	0.0792315	-1.10236	0.270306	0.882697
ENSG00000142910	51.8004	-0.195697	0.177531	-1.10232	0.270321	0.882697
ENSG00000279500	22.8829	0.235265	0.213484	1.10203	0.270449	0.882824
ENSG00000250986	11.3073	-0.416804	0.37833	-1.10169	0.270595	0.882824
ENSG00000106009	869.7	-0.0993128	0.0901537	-1.10159	0.270638	0.882824
ENSG00000100629	318.628	-0.0872908	0.0792519	-1.10143	0.270708	0.882824
ENSG00000169967	1391.78	0.122948	0.111626	1.10142	0.270712	0.882824
ENSG00000205544	134.634	-0.11501	0.104425	-1.10137	0.270736	0.882824
ENSG00000162694	320.729	-0.100496	0.0912591	-1.10122	0.270801	0.882824
ENSG00000168490	24.3397	0.320009	0.290604	1.10119	0.270815	0.882824
ENSG00000077721	1304.98	0.0755319	0.0686126	1.10084	0.270964	0.882824
ENSG00000229954	10.3212	-0.353512	0.321176	-1.10068	0.271035	0.882824
ENSG00000068394	610.848	0.0777775	0.0706643	1.10066	0.271044	0.882824
ENSG00000168003	2671.37	0.171902	0.156184	1.10064	0.271053	0.882824
ENSG00000162396	161.667	-0.117683	0.106943	-1.10043	0.271145	0.882824
ENSG00000172426	30.2412	0.219425	0.199416	1.10034	0.271185	0.882824
ENSG00000243678	49.5994	0.227409	0.206675	1.10032	0.271192	0.882824
ENSG00000184524	20.3272	-0.358174	0.325529	-1.10028	0.271209	0.882824
ENSG00000272288	17.0505	0.272458	0.247628	1.10027	0.271213	0.882824
ENSG00000119929	349.103	-0.0980574	0.0891234	-1.10024	0.271227	0.882824
ENSG00000186666	99.8808	0.196197	0.178366	1.09997	0.271346	0.883055
ENSG00000164880	2774.94	-0.0943564	0.0857902	-1.09985	0.271397	0.883066
ENSG00000121274	381.678	0.115845	0.105356	1.09956	0.271526	0.883326
ENSG00000149054	154.726	-0.101396	0.0922298	-1.09939	0.2716	0.883404
ENSG00000257315	14.9307	0.372484	0.338883	1.09915	0.271701	0.883404
ENSG00000288924	37.7395	-0.230566	0.20979	-1.09904	0.271752	0.883404
ENSG00000128714	531.454	-0.0822918	0.0748794	-1.09899	0.271771	0.883404
ENSG00000161618	366.759	-0.159185	0.144859	-1.0989	0.271812	0.883404
ENSG00000187796	10.8812	-0.411719	0.374686	-1.09884	0.271839	0.883404
ENSG00000085719	2471.41	-0.0975676	0.0888262	-1.09841	0.272025	0.883735
ENSG00000251279	20.2865	-0.282454	0.257154	-1.09838	0.272037	0.883735
ENSG00000204519	334.303	-0.1292	0.117655	-1.09813	0.272149	0.883858
ENSG00000076928	603.941	-0.0660444	0.0601455	-1.09808	0.272171	0.883858
ENSG00000134709	910.248	0.107957	0.0983257	1.09795	0.272226	0.88388
ENSG00000186973	19.8062	-0.266556	0.242878	-1.09749	0.272427	0.884293
ENSG00000213881	52.0504	-0.192728	0.175617	-1.09744	0.27245	0.884293
ENSG00000145217	23.0209	-0.250655	0.228444	-1.09723	0.272542	0.884408
ENSG00000183780	24.4537	-0.253003	0.230618	-1.09706	0.272614	0.884408
ENSG00000176871	737.211	0.0810621	0.0738927	1.09702	0.272631	0.884408
ENSG00000189337	481.817	-0.0917092	0.0836145	-1.09681	0.272724	0.884556
ENSG00000198924	488.331	0.0925545	0.0844212	1.09634	0.272929	0.884958
ENSG00000158863	686.967	-0.0793958	0.0724212	-1.09631	0.272945	0.884958
ENSG00000234630	22.3402	-0.312464	0.28511	-1.09594	0.273104	0.885064
ENSG00000179277	20.7792	0.319477	0.291538	1.09583	0.273152	0.885064
ENSG00000122591	985.821	-0.0934486	0.0852797	-1.09579	0.273171	0.885064
ENSG00000134243	1676.87	-0.0546568	0.049879	-1.09579	0.273171	0.885064
ENSG00000122687	11.4171	-0.458145	0.418172	-1.09559	0.273258	0.88519
ENSG00000138814	591.167	-0.103794	0.0947579	-1.09536	0.273359	0.88536
ENSG00000183840	5.61986	-0.691467	0.631432	-1.09508	0.273482	0.885603
ENSG00000144026	493.52	0.110808	0.101202	1.09492	0.273551	0.885668
ENSG00000291185	19.6871	0.236588	0.216156	1.09453	0.273724	0.885708
ENSG00000100055	11.806	0.982826	0.898106	1.09433	0.27381	0.885708
ENSG00000153879	1931.56	0.21012	0.192012	1.09431	0.273819	0.885708
ENSG00000270629	1465.33	-0.138048	0.126151	-1.09431	0.273821	0.885708
ENSG00000213341	750.228	-0.0840097	0.0767711	-1.09429	0.273829	0.885708
ENSG00000141376	688.132	0.0786173	0.071847	1.09423	0.273853	0.885708
ENSG00000006128	70.9364	0.520343	0.475665	1.09393	0.273987	0.885835
ENSG00000130669	1370.23	-0.100941	0.0922741	-1.09392	0.273989	0.885835
ENSG00000198625	824.77	0.168636	0.154183	1.09374	0.274069	0.885936
ENSG00000109189	579.173	-0.081773	0.0747765	-1.09357	0.274145	0.885975
ENSG00000291140	45.1119	0.182778	0.167151	1.09349	0.274177	0.885975
ENSG00000172361	13.0887	-0.31904	0.291841	-1.0932	0.274306	0.886096
ENSG00000275882	234.947	-0.128763	0.117787	-1.09319	0.274312	0.886096
ENSG00000213080	115.235	-0.120968	0.110691	-1.09284	0.274464	0.886304
ENSG00000138385	2037.61	-0.0819475	0.0749964	-1.09269	0.274532	0.886304
ENSG00000268649	20.5562	-0.314549	0.287899	-1.09257	0.274584	0.886304
ENSG00000043039	114.967	-0.137944	0.12626	-1.09254	0.274597	0.886304
ENSG00000290018	1415.52	0.26392	0.241576	1.09249	0.274618	0.886304
ENSG00000136114	70.642	0.158964	0.145533	1.09229	0.274706	0.886434
ENSG00000075914	251.689	-0.0973436	0.08913	-1.09215	0.274766	0.88647
ENSG00000114948	378.827	0.0923609	0.0845904	1.09186	0.274894	0.886728
ENSG00000163781	2202.29	0.0596814	0.0546747	1.09157	0.275021	0.886981
ENSG00000140416	708.168	-0.0641652	0.0587937	-1.09136	0.275114	0.88711
ENSG00000291048	8.62115	-0.453119	0.415225	-1.09126	0.275158	0.88711
ENSG00000279649	10.3241	0.407065	0.373096	1.09105	0.275252	0.887141
ENSG00000224152	12.0977	-0.353333	0.323881	-1.09093	0.275303	0.887141
ENSG00000276449	26.067	0.28061	0.257226	1.09091	0.275313	0.887141
ENSG00000169641	1354.6	-0.04905	0.0449686	-1.09076	0.275378	0.887195
ENSG00000054967	481.148	0.112909	0.103553	1.09035	0.27556	0.887605
ENSG00000272153	14.9157	-0.290215	0.266202	-1.0902	0.275623	0.887605
ENSG00000145901	1540.53	0.0605621	0.0555597	1.09004	0.275696	0.887605
ENSG00000249915	292.624	-0.145803	0.133765	-1.08999	0.275716	0.887605
ENSG00000189042	360.175	0.110758	0.101631	1.08981	0.275798	0.887605
ENSG00000173991	10.2884	0.452821	0.41551	1.0898	0.275803	0.887605
ENSG00000279568	17.1025	-0.371428	0.340867	-1.08966	0.275865	0.887605
ENSG00000251414	14.2767	0.314749	0.288869	1.08959	0.275893	0.887605
ENSG00000196611	80.8023	-0.357031	0.327751	-1.08934	0.276006	0.887812
ENSG00000136715	1024.54	-0.0544286	0.0499845	-1.08891	0.276194	0.887895
ENSG00000280010	9.83056	0.364042	0.334346	1.08882	0.276234	0.887895
ENSG00000164053	300.966	-0.0756336	0.0694648	-1.0888	0.27624	0.887895
ENSG00000006831	2575.58	-0.0542858	0.0498631	-1.0887	0.276287	0.887895
ENSG00000023330	682.903	0.0921417	0.0846522	1.08847	0.276386	0.887895
ENSG00000198482	221.936	-0.14503	0.133259	-1.08833	0.276449	0.887895
ENSG00000180667	641.615	0.275391	0.253047	1.0883	0.276463	0.887895
ENSG00000112242	1288.47	0.0834711	0.0767008	1.08827	0.276476	0.887895
ENSG00000136378	135.851	-0.17026	0.156459	-1.08821	0.276504	0.887895
ENSG00000123130	3329.29	0.061414	0.056442	1.08809	0.276555	0.887895
ENSG00000145741	9128.22	0.0878309	0.0807374	1.08786	0.276658	0.887895
ENSG00000006638	67.9334	0.165871	0.152484	1.08779	0.276687	0.887895
ENSG00000203685	107.734	-0.249696	0.229571	-1.08766	0.276745	0.887895
ENSG00000188383	22.69	-0.304067	0.279566	-1.08764	0.276754	0.887895
ENSG00000175183	726.002	-0.110009	0.101146	-1.08763	0.276759	0.887895
ENSG00000007923	964.926	-0.0980976	0.0902114	-1.08742	0.276852	0.88804
ENSG00000080824	25856.3	-0.114917	0.105722	-1.08697	0.27705	0.888351
ENSG00000280604	24.5126	0.385367	0.354534	1.08697	0.277051	0.888351
ENSG00000137815	1075.43	-0.0592216	0.0545036	-1.08656	0.27723	0.888351
ENSG00000198040	850.442	-0.0927602	0.0853738	-1.08652	0.277249	0.888351
ENSG00000274818	6.19451	0.645411	0.594062	1.08644	0.277286	0.888351
ENSG00000038295	9.44601	0.400022	0.368239	1.08631	0.277342	0.888351
ENSG00000259838	18.9796	0.236463	0.217676	1.08631	0.277344	0.888351
ENSG00000290989	114.536	0.153534	0.14135	1.0862	0.27739	0.888351
ENSG00000138095	3844.46	-0.0659945	0.0607605	-1.08614	0.277417	0.888351
ENSG00000168994	357.685	0.109962	0.101262	1.08592	0.277514	0.888351
ENSG00000108924	50.4873	-0.221547	0.204019	-1.08592	0.277515	0.888351
ENSG00000101255	1462.42	0.391449	0.360502	1.08584	0.277548	0.888351
ENSG00000145990	353.127	-0.113679	0.104699	-1.08577	0.277579	0.888351
ENSG00000163531	30.0439	-0.255238	0.235172	-1.08532	0.277779	0.888697
ENSG00000159713	98.3544	-0.15812	0.145691	-1.08531	0.277785	0.888697
ENSG00000121716	40.077	-0.185888	0.171349	-1.08485	0.277989	0.889197
ENSG00000196437	283.631	0.104816	0.0966287	1.08473	0.278039	0.889202
ENSG00000264968	7.97741	-0.61596	0.567977	-1.08448	0.278152	0.889282
ENSG00000136932	98.2834	0.13964	0.128765	1.08446	0.278161	0.889282
ENSG00000163635	439.607	0.08812	0.0812705	1.08428	0.278241	0.889379
ENSG00000184924	152.085	0.0998475	0.092098	1.08414	0.278301	0.889417
ENSG00000234160	49.9776	-0.169673	0.156599	-1.08349	0.278592	0.88992
ENSG00000106355	803.655	0.108022	0.0997062	1.08341	0.278628	0.88992
ENSG00000247679	221.21	-0.151236	0.139599	-1.08336	0.278649	0.88992
ENSG00000224543	41.4442	0.183161	0.169084	1.08325	0.278697	0.88992
ENSG00000198056	487.839	-0.0836731	0.077249	-1.08316	0.278737	0.88992
ENSG00000101350	1042.05	-0.073907	0.0682346	-1.08313	0.27875	0.88992
ENSG00000162975	13.4326	-0.44146	0.407618	-1.08302	0.278798	0.88992
ENSG00000180998	130.47	0.185344	0.171214	1.08253	0.279016	0.889991
ENSG00000129351	9438.87	-0.0664281	0.061368	-1.08246	0.27905	0.889991
ENSG00000128512	182.026	-0.119917	0.110787	-1.08241	0.279072	0.889991
ENSG00000234769	343.098	0.096589	0.0892544	1.08218	0.279174	0.889991
ENSG00000213062	38.0372	-0.182461	0.168612	-1.08214	0.279191	0.889991
ENSG00000188986	2565.44	-0.0948945	0.0876966	-1.08208	0.279218	0.889991
ENSG00000068001	166.669	-0.102812	0.0950215	-1.08199	0.279258	0.889991
ENSG00000162852	118.602	-0.119317	0.110281	-1.08193	0.279283	0.889991
ENSG00000085760	734.635	-0.100016	0.0924453	-1.08189	0.279302	0.889991
ENSG00000286787	15.352	0.331486	0.306398	1.08188	0.279306	0.889991
ENSG00000087245	342.684	-0.133413	0.123333	-1.08173	0.279373	0.89005
ENSG00000100207	1523.39	-0.0623089	0.0576143	-1.08148	0.279483	0.890244
ENSG00000083845	8793.77	0.070086	0.0648254	1.08115	0.27963	0.89056
ENSG00000125445	1060.51	-0.100322	0.092815	-1.08089	0.279747	0.890777
ENSG00000164329	823.19	0.0911565	0.084358	1.08059	0.279879	0.890938
ENSG00000216937	54.9029	0.160908	0.148914	1.08055	0.279899	0.890938
ENSG00000277142	59.2798	-0.268444	0.248457	-1.08045	0.279944	0.890938
ENSG00000203791	106.848	-0.140045	0.129654	-1.08015	0.280075	0.891159
ENSG00000171574	222.198	-0.094648	0.0876312	-1.08007	0.280111	0.891159
ENSG00000215912	40.9289	-0.375198	0.347531	-1.07961	0.280317	0.891323
ENSG00000146909	823.416	-0.0637237	0.0590294	-1.07953	0.280354	0.891323
ENSG00000081177	496.152	-0.0659372	0.0610857	-1.07942	0.2804	0.891323
ENSG00000158955	15.2996	-0.773178	0.716299	-1.07941	0.280407	0.891323
ENSG00000164610	349.754	0.0957189	0.0886867	1.07929	0.280457	0.891323
ENSG00000241472	45.9764	0.181765	0.168414	1.07928	0.280465	0.891323
ENSG00000185220	39.2737	0.181621	0.168294	1.07919	0.280503	0.891323
ENSG00000197872	162.624	0.139874	0.129632	1.07901	0.280585	0.89143
ENSG00000286146	13.5704	-0.353475	0.327716	-1.0786	0.280766	0.89185
ENSG00000006611	206.374	0.171714	0.159283	1.07804	0.281014	0.891989
ENSG00000119041	964.889	0.078189	0.0725379	1.07791	0.281076	0.891989
ENSG00000005448	423.608	0.0758097	0.0703346	1.07784	0.281103	0.891989
ENSG00000286482	14.4455	-0.331355	0.307426	-1.07784	0.281107	0.891989
ENSG00000150990	636.48	-0.156081	0.144843	-1.07759	0.281219	0.891989
ENSG00000134363	25.4711	0.345726	0.320834	1.07758	0.281219	0.891989
ENSG00000167526	29071.6	0.087261	0.0809793	1.07757	0.281225	0.891989
ENSG00000036530	22.4095	0.269355	0.249989	1.07747	0.281272	0.891989
ENSG00000259562	12.1244	-0.307209	0.28514	-1.0774	0.281302	0.891989
ENSG00000068650	860.801	-0.0725474	0.0673402	-1.07733	0.281334	0.891989
ENSG00000170606	3994.13	-0.0862959	0.0801036	-1.0773	0.281345	0.891989
ENSG00000260630	83.8537	0.163902	0.152185	1.07699	0.281484	0.892275
ENSG00000204366	208.766	-0.144928	0.134607	-1.07667	0.281626	0.89257
ENSG00000101306	11.4988	-0.387034	0.35955	-1.07644	0.281731	0.89261
ENSG00000122512	638.745	-0.096184	0.0893603	-1.07636	0.281765	0.89261
ENSG00000168502	571.298	0.0864183	0.0802906	1.07632	0.281784	0.89261
ENSG00000254639	12.4915	-0.362496	0.336864	-1.07609	0.281887	0.892781
ENSG00000159267	788.89	-0.0625012	0.0581121	-1.07553	0.282138	0.893235
ENSG00000184678	76.4583	0.333883	0.310447	1.07549	0.282155	0.893235
ENSG00000289370	15.338	-0.306987	0.285474	-1.07536	0.282213	0.893235
ENSG00000269514	12.0006	-0.376633	0.350247	-1.07533	0.282226	0.893235
ENSG00000181192	628.437	-0.0587595	0.0546576	-1.07505	0.282354	0.893486
ENSG00000213614	308.211	0.0727689	0.0676989	1.07489	0.282423	0.893552
ENSG00000214575	51.5024	0.187124	0.174128	1.07463	0.28254	0.893636
ENSG00000076706	1140.6	0.06668	0.0620501	1.07461	0.282547	0.893636
ENSG00000108175	1545.16	-0.0868003	0.0808475	-1.07363	0.282989	0.894877
ENSG00000137573	405.865	0.153041	0.142563	1.0735	0.283046	0.894905
ENSG00000146085	619.896	0.0689528	0.0642497	1.0732	0.283181	0.894918
ENSG00000119283	20.199	0.337317	0.314312	1.07319	0.283186	0.894918
ENSG00000151247	991.022	0.119205	0.111079	1.07315	0.283202	0.894918
ENSG00000269113	64.7739	-0.137173	0.127837	-1.07303	0.283257	0.894918
ENSG00000107882	587.613	-0.0951053	0.0886392	-1.07295	0.283295	0.894918
ENSG00000086189	362.263	-0.0889896	0.0829761	-1.07247	0.283507	0.895436
ENSG00000175556	276.517	-0.121687	0.113476	-1.07236	0.28356	0.895447
ENSG00000124659	326.83	0.087724	0.0818184	1.07218	0.283639	0.89545
ENSG00000213131	25.3174	0.224603	0.209517	1.07201	0.283718	0.89545
ENSG00000072310	482.758	-0.1181	0.110175	-1.07193	0.283752	0.89545
ENSG00000137266	611.24	-0.0794797	0.0741471	-1.07192	0.283756	0.89545
ENSG00000278763	69.2595	0.159777	0.149073	1.0718	0.283809	0.895461
ENSG00000239528	44.9825	0.185136	0.172758	1.07165	0.283877	0.895522
ENSG00000285906	11.2044	-0.429061	0.400471	-1.07139	0.283994	0.895566
ENSG00000167705	74.1757	0.166797	0.15571	1.0712	0.284077	0.895566
ENSG00000163541	1281.77	0.0678712	0.0633672	1.07108	0.284135	0.895566
ENSG00000134717	1028.99	0.094393	0.0881516	1.0708	0.284258	0.895566
ENSG00000146826	162.077	0.143249	0.133792	1.07068	0.284312	0.895566
ENSG00000261172	90.6608	0.183939	0.171839	1.07042	0.284433	0.895566
ENSG00000119906	867.577	-0.0949717	0.0887283	-1.07037	0.284455	0.895566
ENSG00000156030	706.462	-0.0997009	0.0931505	-1.07032	0.284475	0.895566
ENSG00000196968	240.624	-0.106643	0.0996379	-1.0703	0.284483	0.895566
ENSG00000157856	10.5288	-0.473991	0.442947	-1.07008	0.284581	0.895566
ENSG00000235029	16.4129	-0.309537	0.289281	-1.07002	0.28461	0.895566
ENSG00000049239	1225.62	-0.128812	0.120387	-1.06998	0.284627	0.895566
ENSG00000106617	347.124	0.103094	0.0963981	1.06946	0.28486	0.895566
ENSG00000179101	38.0709	0.184316	0.172346	1.06945	0.284866	0.895566
ENSG00000112033	459.644	-0.0906258	0.0847541	-1.06928	0.284944	0.895566
ENSG00000114520	621.722	0.0971997	0.0909301	1.06895	0.285092	0.895566
ENSG00000107020	233.634	0.10099	0.0944829	1.06887	0.285126	0.895566
ENSG00000119878	258.573	0.123543	0.115592	1.06878	0.285167	0.895566
ENSG00000224094	233.509	0.129883	0.121535	1.06869	0.285208	0.895566
ENSG00000102452	183.658	-0.0980618	0.091762	-1.06865	0.285226	0.895566
ENSG00000204682	131.763	-0.133732	0.125154	-1.06854	0.285277	0.895566
ENSG00000122779	843.917	-0.0587325	0.0549668	-1.06851	0.285291	0.895566
ENSG00000136828	344.62	0.110721	0.103629	1.06843	0.285326	0.895566
ENSG00000106305	356.433	-0.151647	0.141949	-1.06832	0.285376	0.895566
ENSG00000149743	243.703	0.0839765	0.0786067	1.06831	0.28538	0.895566
ENSG00000258366	31.1372	-0.214386	0.200685	-1.06827	0.285398	0.895566
ENSG00000196712	1993.08	0.074933	0.0701512	1.06816	0.285447	0.895566
ENSG00000116455	586.577	-0.154044	0.144235	-1.06801	0.285515	0.895566
ENSG00000213468	233.964	-0.089598	0.0838995	-1.06792	0.285557	0.895566
ENSG00000236778	21.5802	0.238864	0.223683	1.06787	0.28558	0.895566
ENSG00000184661	881.657	-0.0630975	0.059091	-1.0678	0.285609	0.895566
ENSG00000166803	150.021	0.183857	0.172189	1.06776	0.285628	0.895566
ENSG00000291186	57.9335	-0.18932	0.177308	-1.06775	0.285634	0.895566
ENSG00000240509	49.3172	0.18717	0.175324	1.06757	0.285715	0.895566
ENSG00000105127	695.161	-0.0690802	0.0647101	-1.06753	0.285731	0.895566
ENSG00000131791	1007.93	0.121505	0.113822	1.06749	0.285749	0.895566
ENSG00000006757	266.64	0.0738628	0.0692185	1.0671	0.285928	0.895566
ENSG00000260211	12.9939	0.350078	0.328116	1.06694	0.286001	0.895566
ENSG00000131899	1425.19	-0.106446	0.0997696	-1.06692	0.286008	0.895566
ENSG00000171798	350.394	-0.135787	0.127275	-1.06688	0.286028	0.895566
ENSG00000173960	717.496	0.0612522	0.0574127	1.06687	0.286028	0.895566
ENSG00000134256	34.1115	0.223339	0.209346	1.06684	0.286042	0.895566
ENSG00000273759	15.2553	0.365551	0.342683	1.06673	0.286093	0.895566
ENSG00000224631	549.481	0.114686	0.107533	1.06652	0.286188	0.895566
ENSG00000102390	281.933	-0.0747307	0.0700821	-1.06633	0.286274	0.895566
ENSG00000166881	3445.11	0.0610509	0.0572535	1.06633	0.286276	0.895566
ENSG00000162722	70.1254	-0.157381	0.14762	-1.06612	0.286368	0.895566
ENSG00000196189	33.5877	-0.226936	0.212885	-1.066	0.286424	0.895566
ENSG00000230513	40.582	0.185407	0.173933	1.06597	0.286439	0.895566
ENSG00000231249	12.8494	-0.338324	0.31741	-1.06589	0.286472	0.895566
ENSG00000260805	8.43832	-0.483825	0.454017	-1.06565	0.286581	0.895566
ENSG00000291273	10.6921	0.457226	0.429078	1.0656	0.286604	0.895566
ENSG00000254331	11.7616	-0.333974	0.313415	-1.0656	0.286606	0.895566
ENSG00000219201	57.8719	-0.142544	0.133786	-1.06546	0.286666	0.895566
ENSG00000257621	464.635	0.0955205	0.089661	1.06535	0.286717	0.895566
ENSG00000179909	22.7765	-0.260136	0.244181	-1.06534	0.286721	0.895566
ENSG00000168404	54.3823	-0.154075	0.144636	-1.06526	0.286758	0.895566
ENSG00000150471	24.7083	0.229308	0.215266	1.06523	0.28677	0.895566
ENSG00000189221	318.761	-0.101678	0.0954523	-1.06522	0.286775	0.895566
ENSG00000148444	52.7379	0.159924	0.15016	1.06503	0.286864	0.895583
ENSG00000205213	940.951	-0.100886	0.0947292	-1.065	0.286878	0.895583
ENSG00000277702	36.7807	0.210755	0.197925	1.06482	0.286955	0.895634
ENSG00000162302	464.71	-0.131041	0.1231	-1.06451	0.2871	0.895634
ENSG00000169592	879.335	-0.0673888	0.063311	-1.06441	0.287144	0.895634
ENSG00000167315	434.973	-0.0675605	0.0634751	-1.06436	0.287165	0.895634
ENSG00000062725	737.022	0.101003	0.0948965	1.06435	0.287172	0.895634
ENSG00000245970	13.1871	-0.347014	0.326075	-1.06421	0.287231	0.895634
ENSG00000047579	426.957	-0.0697963	0.0655855	-1.0642	0.287236	0.895634
ENSG00000174775	711.931	0.109733	0.10314	1.06392	0.287365	0.895833
ENSG00000108785	51.3053	0.195327	0.183626	1.06373	0.287452	0.895833
ENSG00000078902	690.844	0.089437	0.084096	1.06351	0.28755	0.895833
ENSG00000100316	31442	0.06892	0.06481	1.06342	0.287593	0.895833
ENSG00000165795	320.071	-0.0883231	0.0830642	-1.06331	0.287641	0.895833
ENSG00000166073	102.262	-0.122919	0.115631	-1.06303	0.287768	0.895833
ENSG00000020129	641.245	-0.148217	0.139434	-1.06299	0.287786	0.895833
ENSG00000269235	7.69329	-0.480412	0.452002	-1.06285	0.287848	0.895833
ENSG00000272081	10.6421	0.313332	0.294821	1.06279	0.287879	0.895833
ENSG00000255471	9.47084	-0.397415	0.373994	-1.06262	0.287954	0.895833
ENSG00000184786	99.1328	-0.155968	0.146799	-1.06246	0.288027	0.895833
ENSG00000198911	3836.99	0.0732559	0.0689536	1.06239	0.288057	0.895833
ENSG00000137843	25.5345	-0.24493	0.230559	-1.06233	0.288086	0.895833
ENSG00000101413	1008.74	-0.0636476	0.0599231	-1.06216	0.288165	0.895833
ENSG00000198055	1636.41	-0.0918691	0.0864964	-1.06211	0.288184	0.895833
ENSG00000137274	176.214	-0.109105	0.10273	-1.06205	0.288214	0.895833
ENSG00000110917	3457.55	0.0440717	0.0414971	1.06204	0.288216	0.895833
ENSG00000084444	570.233	-0.0816706	0.0769002	-1.06203	0.28822	0.895833
ENSG00000138131	428.921	0.136504	0.128533	1.06201	0.288229	0.895833
ENSG00000205339	4475.15	-0.07871	0.0741288	-1.0618	0.288326	0.895959
ENSG00000157510	272.027	-0.0998966	0.0940903	-1.06171	0.288368	0.895959
ENSG00000174460	976.783	-0.137075	0.129153	-1.06134	0.288533	0.896245
ENSG00000186193	1557.19	-0.141372	0.133217	-1.06121	0.288595	0.896245
ENSG00000147606	8.12348	0.484219	0.456316	1.06115	0.288622	0.896245
ENSG00000131037	154.602	-0.138955	0.130956	-1.06108	0.288655	0.896245
ENSG00000074319	1199.19	0.0527208	0.0497012	1.06076	0.288801	0.896501
ENSG00000151881	157.779	0.168005	0.158394	1.06068	0.288835	0.896501
ENSG00000178252	1683.45	-0.0944039	0.0890842	-1.05971	0.289274	0.897279
ENSG00000238186	10.1019	-0.334241	0.315506	-1.05938	0.289426	0.897279
ENSG00000162972	155.592	-0.119336	0.112652	-1.05934	0.289444	0.897279
ENSG00000065320	1138.85	0.0875756	0.0826762	1.05926	0.289481	0.897279
ENSG00000080947	13.7728	-0.345751	0.326418	-1.05923	0.289497	0.897279
ENSG00000271133	11.7617	0.293088	0.27675	1.05903	0.289585	0.897279
ENSG00000160993	214.236	-0.0965155	0.0911444	-1.05893	0.289632	0.897279
ENSG00000258053	22.7447	0.247946	0.234205	1.05867	0.28975	0.897279
ENSG00000284606	29.2505	0.227161	0.214598	1.05854	0.289807	0.897279
ENSG00000249992	121.653	-0.189212	0.178751	-1.05853	0.289815	0.897279
ENSG00000176623	507.984	-0.0623511	0.0589059	-1.05849	0.289834	0.897279
ENSG00000196155	287.113	-0.150546	0.142262	-1.05823	0.289951	0.897279
ENSG00000213763	35.6277	0.221878	0.209672	1.05821	0.289958	0.897279
ENSG00000116717	1121.82	0.24128	0.228013	1.05819	0.289971	0.897279
ENSG00000278635	10.5371	0.35798	0.338304	1.05816	0.289982	0.897279
ENSG00000280383	26.7109	0.244215	0.230812	1.05807	0.290024	0.897279
ENSG00000183864	1063.62	0.0920603	0.0870216	1.0579	0.2901	0.897279
ENSG00000173598	826.397	-0.110332	0.104305	-1.05778	0.290156	0.897279
ENSG00000089123	121.111	-0.127269	0.12034	-1.05758	0.290248	0.897279
ENSG00000104356	470.124	-0.208908	0.197535	-1.05758	0.290248	0.897279
ENSG00000197177	10.2284	-0.433648	0.41007	-1.0575	0.290284	0.897279
ENSG00000123643	365.318	-0.105957	0.100197	-1.05749	0.290289	0.897279
ENSG00000146386	580.91	0.0866725	0.0819681	1.05739	0.290332	0.897279
ENSG00000253626	118.926	0.196866	0.186201	1.05728	0.290384	0.897279
ENSG00000189060	3337.4	-0.115337	0.109093	-1.05723	0.290406	0.897279
ENSG00000121989	127.201	0.119029	0.11259	1.05719	0.290424	0.897279
ENSG00000158717	396.306	0.0865554	0.0819096	1.05672	0.290641	0.897279
ENSG00000145819	265.101	0.0775337	0.073381	1.05659	0.290699	0.897279
ENSG00000122140	1582.42	-0.102223	0.0967595	-1.05646	0.290758	0.897279
ENSG00000236914	12.0304	-0.325763	0.308363	-1.05643	0.290773	0.897279
ENSG00000115540	285.417	0.187825	0.177868	1.05598	0.290978	0.897279
ENSG00000133943	180.541	-0.12066	0.11427	-1.05592	0.291005	0.897279
ENSG00000227632	33.7096	0.215262	0.203877	1.05584	0.291042	0.897279
ENSG00000281026	39.8068	0.262505	0.248702	1.0555	0.291197	0.897279
ENSG00000278238	29.7946	0.219079	0.207562	1.05549	0.291203	0.897279
ENSG00000242615	25.7659	-0.255178	0.241772	-1.05545	0.291221	0.897279
ENSG00000127483	3472.68	0.0456944	0.043296	1.05539	0.291245	0.897279
ENSG00000053328	14.6062	-0.332351	0.314919	-1.05535	0.291263	0.897279
ENSG00000145715	594.302	-0.0582685	0.0552164	-1.05527	0.2913	0.897279
ENSG00000138074	706.009	-0.14019	0.132893	-1.05491	0.291467	0.897279
ENSG00000119760	904.125	0.0463875	0.0439799	1.05474	0.291542	0.897279
ENSG00000139668	232.936	-0.0891126	0.0844955	-1.05464	0.291588	0.897279
ENSG00000166024	448.834	-0.0740608	0.07023	-1.05455	0.291633	0.897279
ENSG00000116906	998.971	-0.0602016	0.0570889	-1.05452	0.291643	0.897279
ENSG00000088876	506.72	-0.0804609	0.0763011	-1.05452	0.291646	0.897279
ENSG00000205726	777.027	-0.0579882	0.0549908	-1.05451	0.291651	0.897279
ENSG00000101665	313.55	0.112798	0.10701	1.05409	0.291843	0.897279
ENSG00000169020	149.347	0.119091	0.112991	1.05398	0.291891	0.897279
ENSG00000146205	34.2213	-0.212049	0.201192	-1.05396	0.291899	0.897279
ENSG00000182053	11.1899	-0.49907	0.473598	-1.05378	0.291983	0.897279
ENSG00000176401	73.4164	-0.154897	0.147017	-1.0536	0.292065	0.897279
ENSG00000254685	95.6352	-0.195556	0.185676	-1.05321	0.292245	0.897279
ENSG00000158109	334.395	-0.121059	0.114977	-1.0529	0.292388	0.897279
ENSG00000102786	415.678	0.0670674	0.0637006	1.05285	0.292408	0.897279
ENSG00000167912	12.1095	-0.34391	0.326661	-1.0528	0.29243	0.897279
ENSG00000242208	9.51971	-0.413255	0.39255	-1.05274	0.292459	0.897279
ENSG00000198888	22431.2	0.107414	0.102053	1.05253	0.292555	0.897279
ENSG00000073711	240.315	-0.102682	0.0975685	-1.0524	0.292614	0.897279
ENSG00000131779	219.132	-0.0806897	0.0766948	-1.05209	0.292759	0.897279
ENSG00000117281	10.3381	0.317721	0.30203	1.05195	0.292822	0.897279
ENSG00000160305	762.318	0.0704323	0.0669589	1.05187	0.292858	0.897279
ENSG00000164532	72.5531	-0.178426	0.169639	-1.0518	0.292892	0.897279
ENSG00000126705	477.962	-0.0908772	0.0864111	-1.05168	0.292944	0.897279
ENSG00000139613	2787.11	-0.0545985	0.0519154	-1.05168	0.292945	0.897279
ENSG00000173744	1013.85	0.0856564	0.0814576	1.05155	0.293008	0.897279
ENSG00000108370	332.99	0.114605	0.108988	1.05154	0.293012	0.897279
ENSG00000116641	1167.49	-0.063248	0.0601517	-1.05147	0.293041	0.897279
ENSG00000163832	484.29	-0.0989201	0.0940853	-1.05139	0.293081	0.897279
ENSG00000159871	22.418	-0.274209	0.260811	-1.05137	0.293087	0.897279
ENSG00000248309	12.726	0.374552	0.35627	1.05131	0.293114	0.897279
ENSG00000147854	1017.83	0.0994972	0.094644	1.05128	0.293131	0.897279
ENSG00000136699	2173.23	-0.0714559	0.0679858	-1.05104	0.29324	0.897279
ENSG00000111727	328.625	0.134817	0.128285	1.05092	0.293295	0.897279
ENSG00000079999	1115.16	-0.108136	0.102898	-1.05091	0.2933	0.897279
ENSG00000139323	355.939	0.154387	0.146911	1.05089	0.293309	0.897279
ENSG00000125652	291.767	0.137627	0.130971	1.05082	0.293342	0.897279
ENSG00000223949	11.7386	0.748708	0.712504	1.05081	0.293345	0.897279
ENSG00000054965	1976.21	0.0488822	0.0465193	1.05079	0.293354	0.897279
ENSG00000242308	12.8497	-0.35853	0.341221	-1.05073	0.293383	0.897279
ENSG00000225087	16.0287	0.285064	0.271312	1.05069	0.293402	0.897279
ENSG00000141682	4120.71	0.161613	0.153819	1.05067	0.29341	0.897279
ENSG00000107954	158.296	0.180558	0.171869	1.05056	0.293462	0.897279
ENSG00000113083	104.39	-0.160987	0.15325	-1.05049	0.293493	0.897279
ENSG00000197448	583.077	0.0647832	0.0616696	1.05049	0.293494	0.897279
ENSG00000249210	30.9238	0.205587	0.195713	1.05045	0.29351	0.897279
ENSG00000260296	16.0398	0.373732	0.355822	1.05033	0.293565	0.897279
ENSG00000228242	30.085	0.236149	0.224892	1.05005	0.293693	0.897279
ENSG00000176692	148.215	0.153193	0.145895	1.05002	0.293707	0.897279
ENSG00000198793	2278.48	-0.0741763	0.0706473	-1.04995	0.29374	0.897279
ENSG00000174370	81.3491	-0.149632	0.142517	-1.04993	0.293752	0.897279
ENSG00000204334	78.8107	0.168406	0.160437	1.04967	0.293872	0.897279
ENSG00000260329	40.5236	0.170404	0.162343	1.04965	0.293877	0.897279
ENSG00000255229	78.01	0.228319	0.217557	1.04947	0.293962	0.897279
ENSG00000166582	1068.42	-0.0785357	0.0748342	-1.04946	0.293965	0.897279
ENSG00000167965	1689.63	-0.0918148	0.0875086	-1.04921	0.294082	0.897279
ENSG00000150776	723.146	-0.0692201	0.065987	-1.049	0.29418	0.897279
ENSG00000036549	810.514	0.0638019	0.0608245	1.04895	0.294201	0.897279
ENSG00000137200	1114.05	-0.068328	0.0651407	-1.04893	0.29421	0.897279
ENSG00000108823	6.53537	-0.642076	0.612173	-1.04885	0.294248	0.897279
ENSG00000127152	77.7554	-0.161348	0.15384	-1.04881	0.294267	0.897279
ENSG00000159231	21.7357	-0.229747	0.219082	-1.04868	0.294325	0.897279
ENSG00000223509	108.53	-0.125092	0.119295	-1.0486	0.294362	0.897279
ENSG00000074071	1781.98	-0.0894361	0.0852937	-1.04857	0.294378	0.897279
ENSG00000169223	2142.21	0.0663954	0.063326	1.04847	0.294422	0.897279
ENSG00000120451	1336.44	-0.0564811	0.0538877	-1.04813	0.294581	0.897279
ENSG00000160953	698.521	-0.060097	0.057343	-1.04803	0.294626	0.897279
ENSG00000204335	27.6219	-0.213331	0.203566	-1.04797	0.294651	0.897279
ENSG00000226648	21.786	-0.258472	0.246647	-1.04794	0.294665	0.897279
ENSG00000185800	836.859	0.0909433	0.0867938	1.04781	0.294727	0.897279
ENSG00000125388	146.5	-0.119015	0.1136	-1.04767	0.294789	0.897279
ENSG00000119632	93.2738	0.123194	0.117597	1.04759	0.294826	0.897279
ENSG00000224858	129.997	0.144365	0.137815	1.04753	0.294856	0.897279
ENSG00000286186	19.2647	0.395063	0.377201	1.04735	0.294937	0.897279
ENSG00000134716	66.28	0.141477	0.135092	1.04727	0.294977	0.897279
ENSG00000006576	567.67	0.106045	0.101276	1.04709	0.295059	0.897279
ENSG00000174276	132.473	-0.176649	0.168732	-1.04692	0.295135	0.897279
ENSG00000105993	1925.98	0.0525653	0.0502125	1.04686	0.295165	0.897279
ENSG00000230373	65.757	0.153513	0.146644	1.04684	0.295171	0.897279
ENSG00000180389	7.23082	-0.431149	0.411884	-1.04677	0.295204	0.897279
ENSG00000244371	11.6943	0.34808	0.332632	1.04644	0.295358	0.897279
ENSG00000147874	1082.35	-0.0601696	0.0575011	-1.04641	0.295373	0.897279
ENSG00000198892	22.2874	0.309702	0.295989	1.04633	0.295409	0.897279
ENSG00000268799	22.6068	-1.13775	1.08742	-1.04628	0.29543	0.897279
ENSG00000161040	23.7396	0.23965	0.22906	1.04623	0.295455	0.897279
ENSG00000075618	6357.58	-0.125703	0.120179	-1.04596	0.295579	0.897279
ENSG00000291223	88.0381	-0.13874	0.132647	-1.04593	0.295593	0.897279
ENSG00000156110	597.767	0.0771239	0.0737546	1.04568	0.295707	0.897279
ENSG00000088038	1622.19	0.0848909	0.0811834	1.04567	0.295714	0.897279
ENSG00000188191	343.913	-0.220014	0.210412	-1.04564	0.295729	0.897279
ENSG00000164626	233.256	-0.131319	0.125602	-1.04552	0.295782	0.897279
ENSG00000167157	75.2296	-0.166746	0.15949	-1.0455	0.295794	0.897279
ENSG00000177239	1159.6	-0.0661899	0.0633121	-1.04545	0.295813	0.897279
ENSG00000267534	222.354	0.111266	0.106445	1.04529	0.295891	0.897279
ENSG00000137073	812.751	-0.0785194	0.0751195	-1.04526	0.295903	0.897279
ENSG00000095383	50.1487	-0.15457	0.147881	-1.04523	0.295915	0.897279
ENSG00000138735	220.65	-0.117603	0.112517	-1.04521	0.295927	0.897279
ENSG00000125779	647.465	0.060698	0.0580738	1.04519	0.295936	0.897279
ENSG00000245213	14.0287	-0.277787	0.265885	-1.04476	0.296132	0.897279
ENSG00000135452	453.418	-0.0768274	0.0735459	-1.04462	0.296199	0.897279
ENSG00000259230	12.6459	-0.359399	0.344056	-1.04459	0.29621	0.897279
ENSG00000275854	9.49367	0.454672	0.435268	1.04458	0.296217	0.897279
ENSG00000154319	98.9071	-0.154141	0.147564	-1.04457	0.296223	0.897279
ENSG00000268350	532.469	-0.0753273	0.0721148	-1.04455	0.296232	0.897279
ENSG00000138160	2351.6	-0.0598897	0.057337	-1.04452	0.296244	0.897279
ENSG00000088205	1786.74	-0.0830007	0.0794717	-1.04441	0.296298	0.897279
ENSG00000270392	39.6351	-0.250248	0.239609	-1.0444	0.296301	0.897279
ENSG00000174640	108.238	0.165908	0.158868	1.04431	0.29634	0.897279
ENSG00000131165	1490.28	-0.104723	0.100294	-1.04416	0.29641	0.897279
ENSG00000079435	141.933	-0.105054	0.100613	-1.04414	0.296422	0.897279
ENSG00000127585	174.783	-0.136381	0.130628	-1.04404	0.296468	0.897279
ENSG00000275832	545.297	0.140756	0.134823	1.04401	0.296481	0.897279
ENSG00000015568	2679.42	0.0803659	0.0770078	1.04361	0.296667	0.897693
ENSG00000024048	907.246	-0.0584849	0.0560506	-1.04343	0.296749	0.897706
ENSG00000279794	14.0967	0.309616	0.296768	1.04329	0.296813	0.897706
ENSG00000099910	578.965	-0.0739111	0.0708488	-1.04322	0.296845	0.897706
ENSG00000136141	353.918	0.0758062	0.0726734	1.04311	0.296898	0.897706
ENSG00000171126	71.7837	0.156426	0.149972	1.04303	0.296934	0.897706
ENSG00000226245	9.82611	-0.361975	0.347064	-1.04296	0.296965	0.897706
ENSG00000068120	1315.02	-0.0859046	0.0824	-1.04253	0.297166	0.898038
ENSG00000178104	1592.33	-0.0448263	0.043001	-1.04245	0.297204	0.898038
ENSG00000079739	1158.71	-0.0571349	0.0548105	-1.04241	0.297222	0.898038
ENSG00000118369	213.444	0.0961459	0.0922482	1.04225	0.297294	0.898108
ENSG00000114268	126.088	-0.161709	0.155206	-1.0419	0.297458	0.898133
ENSG00000286545	18.0323	-0.24753	0.237638	-1.04163	0.297585	0.898133
ENSG00000168453	82.4348	-0.159224	0.152869	-1.04157	0.297611	0.898133
ENSG00000007350	33.9419	-0.211171	0.202763	-1.04147	0.297659	0.898133
ENSG00000234036	30.1964	0.193995	0.186303	1.04129	0.29774	0.898133
ENSG00000260992	16.9156	-0.318561	0.305939	-1.04126	0.297756	0.898133
ENSG00000164136	28.712	-0.371124	0.356429	-1.04123	0.29777	0.898133
ENSG00000128059	877.57	-0.0748381	0.0718895	-1.04102	0.297868	0.898133
ENSG00000132024	1192.93	-0.069037	0.0663181	-1.041	0.297876	0.898133
ENSG00000231952	40.1913	0.19867	0.190847	1.04099	0.297879	0.898133
ENSG00000076826	769.313	-0.0875888	0.0841442	-1.04094	0.297905	0.898133
ENSG00000159352	2721.09	0.0617171	0.0593061	1.04065	0.298037	0.898133
ENSG00000143537	1326.48	-0.0878608	0.0844294	-1.04064	0.298042	0.898133
ENSG00000157978	644.286	-0.0834805	0.0802232	-1.0406	0.298059	0.898133
ENSG00000143771	1138.96	0.0624219	0.0599934	1.04048	0.298117	0.898133
ENSG00000234456	450.048	0.0935866	0.0899497	1.04043	0.298139	0.898133
ENSG00000227540	24.6714	0.212736	0.204498	1.04029	0.298207	0.898133
ENSG00000215217	15.6639	-0.28863	0.277504	-1.04009	0.298297	0.898133
ENSG00000284070	11.9999	-0.383985	0.369187	-1.04008	0.298302	0.898133
ENSG00000196205	32864	0.0594744	0.057186	1.04002	0.298332	0.898133
ENSG00000014641	2883.92	0.0697415	0.0670641	1.03992	0.298376	0.898133
ENSG00000198680	431.608	0.12323	0.1185	1.03991	0.298381	0.898133
ENSG00000258815	20.4563	0.226954	0.218342	1.03945	0.298597	0.898495
ENSG00000289811	28.5809	0.29759	0.286298	1.03944	0.298599	0.898495
ENSG00000123908	2712.34	-0.100683	0.0968947	-1.0391	0.29876	0.898831
ENSG00000197769	21.7155	-0.277054	0.266671	-1.03894	0.298835	0.898908
ENSG00000157036	196.291	-0.0984676	0.0948157	-1.03852	0.29903	0.899076
ENSG00000135315	190.938	-0.157846	0.151998	-1.03848	0.299047	0.899076
ENSG00000069956	737.505	0.0962917	0.0927476	1.03821	0.299171	0.899076
ENSG00000235912	12.4958	-0.309164	0.2979	-1.03781	0.299357	0.899076
ENSG00000287759	9.59918	0.503097	0.484807	1.03773	0.299397	0.899076
ENSG00000248905	80.5602	0.245527	0.236668	1.03743	0.299534	0.899076
ENSG00000165983	284.176	-0.102662	0.0989698	-1.03731	0.299592	0.899076
ENSG00000167487	226.517	-0.111143	0.10717	-1.03707	0.299705	0.899076
ENSG00000087266	684.829	-0.077757	0.0749788	-1.03705	0.299712	0.899076
ENSG00000114646	158.559	-0.117376	0.113187	-1.03701	0.299731	0.899076
ENSG00000159184	255.665	-0.160211	0.154502	-1.03696	0.299757	0.899076
ENSG00000157657	1152.27	-0.0768798	0.0741463	-1.03687	0.299798	0.899076
ENSG00000155085	73.9846	-0.144133	0.139038	-1.03665	0.2999	0.899076
ENSG00000197077	1029.72	-0.0759454	0.0732684	-1.03654	0.299952	0.899076
ENSG00000180764	79.5691	0.135016	0.130267	1.03646	0.299987	0.899076
ENSG00000234912	133.331	-0.134275	0.129552	-1.03645	0.29999	0.899076
ENSG00000107521	290.206	0.0813954	0.0785337	1.03644	0.299998	0.899076
ENSG00000168961	19.3611	0.25536	0.246383	1.03643	0.3	0.899076
ENSG00000069974	157.573	0.125685	0.121269	1.03641	0.300009	0.899076
ENSG00000101146	1328.33	-0.0670237	0.0646716	-1.03637	0.300029	0.899076
ENSG00000186834	993.301	-0.131429	0.126817	-1.03637	0.300031	0.899076
ENSG00000153214	275.984	-0.101769	0.0982022	-1.03632	0.300052	0.899076
ENSG00000101546	278.15	-0.0866533	0.0836198	-1.03628	0.300073	0.899076
ENSG00000214114	331.503	-0.0962463	0.0928779	-1.03627	0.300078	0.899076
ENSG00000082684	118.747	-0.161663	0.156031	-1.03609	0.300159	0.899076
ENSG00000289810	122.325	-0.131679	0.127095	-1.03607	0.300171	0.899076
ENSG00000164484	6.58405	0.621797	0.600206	1.03597	0.300215	0.899076
ENSG00000162373	23.8886	-0.214627	0.20721	-1.03579	0.300299	0.899124
ENSG00000262712	19.2972	0.214281	0.206889	1.03573	0.30033	0.899124
ENSG00000236913	19.6946	0.239705	0.231463	1.03561	0.300385	0.899144
ENSG00000148331	885.713	-0.0790525	0.0763422	-1.0355	0.300435	0.899145
ENSG00000249620	16.1133	-0.634032	0.612476	-1.03519	0.300578	0.899256
ENSG00000240583	75.4138	-0.275222	0.265866	-1.03519	0.30058	0.899256
ENSG00000170439	60.3343	-0.190247	0.183826	-1.03493	0.300703	0.899256
ENSG00000118579	1082.57	-0.0470961	0.0455131	-1.03478	0.300772	0.899256
ENSG00000117724	3786.32	-0.105952	0.102411	-1.03457	0.300868	0.899256
ENSG00000165895	624.397	0.0824897	0.0797365	1.03453	0.300889	0.899256
ENSG00000124279	294.289	-0.107267	0.103692	-1.03448	0.300913	0.899256
ENSG00000256537	522.865	-0.0999719	0.096652	-1.03435	0.300973	0.899256
ENSG00000248774	11.6812	-0.354521	0.342786	-1.03423	0.301027	0.899256
ENSG00000260725	12.3107	0.383384	0.370709	1.03419	0.301046	0.899256
ENSG00000107372	1518.29	0.0978229	0.0945992	1.03408	0.3011	0.899256
ENSG00000149418	27.8895	0.256215	0.247782	1.03403	0.301121	0.899256
ENSG00000274423	40.3637	-0.190073	0.183852	-1.03384	0.301211	0.899256
ENSG00000140406	735.749	0.141075	0.136468	1.03376	0.301249	0.899256
ENSG00000054179	111.393	-0.213098	0.206167	-1.03362	0.301315	0.899256
ENSG00000204252	39.4575	-0.188279	0.182161	-1.03359	0.301329	0.899256
ENSG00000105696	178.596	0.173526	0.167914	1.03342	0.301406	0.899256
ENSG00000136521	236.89	0.139918	0.135418	1.03323	0.301496	0.899256
ENSG00000148158	1474.21	-0.0835779	0.0808935	-1.03318	0.301518	0.899256
ENSG00000273599	67.2609	0.143188	0.138599	1.03311	0.301553	0.899256
ENSG00000119685	413.972	-0.0635491	0.0615232	-1.03293	0.301637	0.899256
ENSG00000238041	9.42394	-0.334031	0.323399	-1.03288	0.301662	0.899256
ENSG00000139832	34.5948	-0.206338	0.199789	-1.03278	0.301707	0.899256
ENSG00000147649	3022.47	0.0777106	0.0752499	1.0327	0.301744	0.899256
ENSG00000122786	1376.25	0.0662244	0.0641284	1.03269	0.301751	0.899256
ENSG00000280424	11.0149	-0.460001	0.445471	-1.03262	0.301784	0.899256
ENSG00000226065	19.9867	-0.215663	0.208865	-1.03255	0.301815	0.899256
ENSG00000236552	593.675	-0.111081	0.107608	-1.03228	0.301942	0.899256
ENSG00000285933	12.6651	0.411175	0.398371	1.03214	0.302006	0.899256
ENSG00000078018	285.312	0.145663	0.141134	1.03209	0.302032	0.899256
ENSG00000277998	48.8741	-0.203309	0.196994	-1.03205	0.302046	0.899256
ENSG00000224831	237.296	0.0859243	0.0832711	1.03186	0.302137	0.899256
ENSG00000102302	642.375	-0.0860541	0.0833985	-1.03184	0.302146	0.899256
ENSG00000160117	12.7409	0.323945	0.313983	1.03173	0.3022	0.899256
ENSG00000132854	9.5263	0.41503	0.402316	1.0316	0.302259	0.899256
ENSG00000230124	1032.43	0.0666272	0.0645897	1.03155	0.302285	0.899256
ENSG00000127837	2104.38	-0.0871307	0.0844667	-1.03154	0.302288	0.899256
ENSG00000166159	9.1203	0.463035	0.448936	1.03141	0.30235	0.899296
ENSG00000187097	224.158	0.0844102	0.0818508	1.03127	0.302415	0.899341
ENSG00000166068	175.637	0.1275	0.123651	1.03113	0.30248	0.89939
ENSG00000003756	1100.77	0.0735389	0.0713395	1.03083	0.30262	0.899451
ENSG00000029363	3606.99	-0.0735731	0.0713726	-1.03083	0.30262	0.899451
ENSG00000230555	20.1586	-0.227091	0.220311	-1.03077	0.302648	0.899451
ENSG00000244171	49.5145	-0.166802	0.16185	-1.0306	0.302729	0.899516
ENSG00000141179	458.036	-0.0684953	0.0664858	-1.03022	0.302905	0.899516
ENSG00000196236	475.976	-0.0823603	0.0799446	-1.03022	0.302908	0.899516
ENSG00000236753	55.2266	0.175181	0.170043	1.03022	0.302908	0.899516
ENSG00000102024	15023.5	-0.0612726	0.0594802	-1.03013	0.302947	0.899516
ENSG00000198169	379.846	0.0785092	0.0762176	1.03007	0.302979	0.899516
ENSG00000166136	177.884	0.108107	0.10496	1.02998	0.303018	0.899516
ENSG00000260027	280.234	-0.0846451	0.082191	-1.02986	0.303076	0.899516
ENSG00000166902	694.036	-0.089512	0.0869341	-1.02965	0.303173	0.899516
ENSG00000183054	2662.64	0.0781073	0.0758585	1.02964	0.303177	0.899516
ENSG00000259551	13.7713	-0.400788	0.389275	-1.02957	0.30321	0.899516
ENSG00000100926	88.2707	-0.141773	0.137752	-1.02919	0.303391	0.899552
ENSG00000108094	1273.66	-0.0688737	0.0669278	-1.02907	0.303445	0.899552
ENSG00000223947	6.23493	-0.613298	0.596019	-1.02899	0.303483	0.899552
ENSG00000166596	10.2555	-0.341813	0.332227	-1.02885	0.303548	0.899552
ENSG00000173614	125.42	-0.149604	0.145448	-1.02857	0.303681	0.899552
ENSG00000185973	435.137	-0.0825533	0.0802699	-1.02845	0.30374	0.899552
ENSG00000122678	288.049	-0.0984555	0.0957363	-1.0284	0.30376	0.899552
ENSG00000166987	860.969	0.0882684	0.0858356	1.02834	0.303789	0.899552
ENSG00000152234	4187.37	-0.0475391	0.0462368	-1.02817	0.303872	0.899552
ENSG00000143493	661.993	0.066248	0.0644359	1.02812	0.303892	0.899552
ENSG00000208772	7.73496	-0.458106	0.445673	-1.0279	0.303998	0.899552
ENSG00000234797	1486.62	0.0869061	0.0845517	1.02785	0.304022	0.899552
ENSG00000005882	457.058	-0.0829717	0.0807285	-1.02779	0.30405	0.899552
ENSG00000235459	33.9154	0.197489	0.192161	1.02773	0.304077	0.899552
ENSG00000128596	333.619	-0.123742	0.120404	-1.02772	0.30408	0.899552
ENSG00000186470	194.855	-0.114303	0.111222	-1.02771	0.304087	0.899552
ENSG00000153551	296.926	-0.0700149	0.068133	-1.02762	0.304128	0.899552
ENSG00000123892	197.422	-0.0946616	0.092124	-1.02755	0.304163	0.899552
ENSG00000228878	27.9437	0.187185	0.182176	1.0275	0.304187	0.899552
ENSG00000234337	68.417	0.154014	0.149898	1.02746	0.304204	0.899552
ENSG00000198794	270.046	-0.106633	0.103802	-1.02726	0.304296	0.899576
ENSG00000140006	138.613	-0.104387	0.10163	-1.02713	0.304361	0.899576
ENSG00000092010	882.025	0.0657264	0.0639978	1.02701	0.304416	0.899576
ENSG00000118496	457.719	0.103699	0.10098	1.02692	0.304459	0.899576
ENSG00000139531	211.577	-0.110111	0.107228	-1.02689	0.304472	0.899576
ENSG00000259169	149.92	-0.159467	0.155302	-1.02682	0.304507	0.899576
ENSG00000133460	88.1887	-0.159064	0.154939	-1.02662	0.304598	0.899597
ENSG00000238018	11.3423	-0.339747	0.330946	-1.02659	0.304612	0.899597
ENSG00000133454	20.312	0.616841	0.601182	1.02605	0.30487	0.900149
ENSG00000158966	759.208	-0.0528188	0.0514862	-1.02588	0.304947	0.900149
ENSG00000249119	153.595	0.185222	0.180578	1.02572	0.305025	0.900149
ENSG00000291177	23.9918	0.215072	0.20971	1.02557	0.305094	0.900149
ENSG00000112081	4274.68	-0.116095	0.113208	-1.02551	0.305125	0.900149
ENSG00000083814	13.7203	-0.391293	0.381645	-1.02528	0.30523	0.900149
ENSG00000018408	597.612	0.0799979	0.0780308	1.02521	0.305264	0.900149
ENSG00000101888	162.755	0.172123	0.167905	1.02513	0.305304	0.900149
ENSG00000141506	36.7674	-0.259745	0.253384	-1.0251	0.305314	0.900149
ENSG00000165121	9.76444	0.353084	0.344513	1.02488	0.30542	0.900149
ENSG00000127540	253.836	-0.117098	0.114301	-1.02447	0.305613	0.900149
ENSG00000160957	1303.34	-0.0755311	0.0737314	-1.02441	0.305642	0.900149
ENSG00000260804	58.1682	-0.35133	0.34298	-1.02435	0.305672	0.900149
ENSG00000176890	1695.1	0.0781726	0.0763192	1.02428	0.305701	0.900149
ENSG00000143543	188.379	0.0985379	0.0962033	1.02427	0.305709	0.900149
ENSG00000090971	512.447	-0.0741341	0.0723804	-1.02423	0.305727	0.900149
ENSG00000125798	131.978	-0.132216	0.12909	-1.02422	0.305733	0.900149
ENSG00000224138	14.1075	-0.332137	0.32432	-1.0241	0.305787	0.900149
ENSG00000137135	305.41	-0.103499	0.101067	-1.02407	0.305803	0.900149
ENSG00000239620	14.1271	0.763654	0.745733	1.02403	0.305821	0.900149
ENSG00000169951	323.054	0.0977927	0.0955086	1.02392	0.305875	0.900149
ENSG00000116661	137.672	-0.109701	0.10715	-1.0238	0.305928	0.900149
ENSG00000129534	741.477	-0.0830162	0.0810862	-1.0238	0.305929	0.900149
ENSG00000279557	10.4741	0.333665	0.325945	1.02368	0.305985	0.900168
ENSG00000232852	10.4317	0.390118	0.381188	1.02342	0.306107	0.900215
ENSG00000146859	170.434	-0.106289	0.103857	-1.02342	0.30611	0.900215
ENSG00000181143	10.1866	-0.592555	0.579041	-1.02334	0.306148	0.900215
ENSG00000167103	44.672	0.21788	0.212933	1.02323	0.306198	0.900217
ENSG00000165819	649.441	-0.0632943	0.0619096	-1.02237	0.306608	0.901151
ENSG00000228205	76.0608	0.123975	0.121265	1.02235	0.306614	0.901151
ENSG00000139372	1240.09	-0.0915303	0.089556	-1.02204	0.30676	0.901299
ENSG00000107816	1346.89	-0.0624772	0.06113	-1.02204	0.306762	0.901299
ENSG00000104375	537.405	0.0937017	0.0917279	1.02152	0.307009	0.901814
ENSG00000171208	829.735	-0.0553799	0.0542164	-1.02146	0.307036	0.901814
ENSG00000246922	34.2287	-0.242759	0.237738	-1.02112	0.307197	0.902096
ENSG00000124635	134.394	0.192415	0.188512	1.0207	0.307394	0.902096
ENSG00000136631	605.605	0.0704828	0.0690575	1.02064	0.307425	0.902096
ENSG00000172594	96.172	-0.115632	0.113316	-1.02045	0.307517	0.902096
ENSG00000122025	71.0283	-0.151488	0.148454	-1.02044	0.30752	0.902096
ENSG00000204619	861.795	0.0689941	0.0676134	1.02042	0.307529	0.902096
ENSG00000070413	1485.64	-0.0839503	0.0822858	-1.02023	0.30762	0.902096
ENSG00000099864	2688.77	-0.0674625	0.0661257	-1.02021	0.307627	0.902096
ENSG00000229835	16.143	0.254571	0.249541	1.02016	0.307655	0.902096
ENSG00000159596	483.658	-0.0685867	0.0672377	-1.02006	0.307698	0.902096
ENSG00000196505	356.343	-0.0824692	0.0808486	-1.02004	0.307707	0.902096
ENSG00000097033	1575.65	0.0816603	0.0800588	1.02	0.307727	0.902096
ENSG00000103005	575.11	-0.0948064	0.0929678	-1.01978	0.307834	0.902096
ENSG00000114473	78.5535	-0.129932	0.127417	-1.01974	0.307854	0.902096
ENSG00000177426	354.467	0.0900758	0.0883415	1.01963	0.307903	0.902096
ENSG00000140307	502.006	0.121857	0.119516	1.01959	0.307924	0.902096
ENSG00000226383	50.8227	-0.159921	0.156902	-1.01924	0.308089	0.902096
ENSG00000123374	1610.65	0.0481899	0.047283	1.01918	0.308117	0.902096
ENSG00000099785	160.445	0.0992161	0.0973617	1.01905	0.308181	0.902096
ENSG00000080608	584.903	-0.082166	0.0806408	-1.01891	0.308244	0.902096
ENSG00000291133	72.7541	0.197942	0.194336	1.01855	0.308415	0.902096
ENSG00000116663	87.077	-0.129221	0.126869	-1.01854	0.308422	0.902096
ENSG00000120539	1057.33	0.0911037	0.089449	1.0185	0.308441	0.902096
ENSG00000089220	4616.02	-0.0537963	0.0528291	-1.01831	0.308531	0.902096
ENSG00000118046	1807.87	0.0812569	0.0797998	1.01826	0.308555	0.902096
ENSG00000141646	602.498	0.123322	0.121113	1.01825	0.308561	0.902096
ENSG00000101213	17.3466	-0.350148	0.343876	-1.01824	0.308565	0.902096
ENSG00000177459	195.796	-0.0904053	0.0887945	-1.01814	0.308611	0.902096
ENSG00000272341	141.587	0.17492	0.171835	1.01795	0.308701	0.902096
ENSG00000062485	6643.29	-0.0665814	0.0654093	-1.01792	0.308716	0.902096
ENSG00000105708	210.712	0.0805794	0.0791644	1.01787	0.308737	0.902096
ENSG00000089250	41.6423	0.276168	0.271324	1.01785	0.308748	0.902096
ENSG00000059915	27.5725	0.22333	0.219417	1.01783	0.308757	0.902096
ENSG00000229022	10.84	0.356566	0.350375	1.01767	0.308834	0.902155
ENSG00000054356	15.6143	0.639446	0.628396	1.01758	0.308876	0.902155
ENSG00000002587	21.6121	0.265349	0.260836	1.0173	0.30901	0.902403
ENSG00000076555	410.047	-0.100227	0.0985529	-1.01699	0.309159	0.902694
ENSG00000271155	20.1729	-0.288133	0.283387	-1.01675	0.309275	0.902889
ENSG00000151470	223.456	0.110634	0.108837	1.01652	0.309383	0.902915
ENSG00000179044	15.6442	-0.27245	0.268062	-1.01637	0.309453	0.902915
ENSG00000130544	192.828	-0.0949636	0.0934342	-1.01637	0.309454	0.902915
ENSG00000145779	325.075	0.123446	0.121464	1.01631	0.309481	0.902915
ENSG00000165684	993.878	-0.11852	0.116644	-1.01609	0.309589	0.90292
ENSG00000236017	33.4242	-0.324825	0.319699	-1.01603	0.309613	0.90292
ENSG00000129354	61.854	-0.202695	0.199503	-1.016	0.30963	0.90292
ENSG00000153071	325.037	-0.0882427	0.0868833	-1.01565	0.309798	0.903103
ENSG00000275111	137.505	-0.0963669	0.0948841	-1.01563	0.309807	0.903103
ENSG00000114062	1180.52	-0.0709605	0.0698736	-1.01556	0.309841	0.903103
ENSG00000181827	443.943	0.0582423	0.0573627	1.01533	0.309947	0.903137
ENSG00000128573	210.026	0.114981	0.113246	1.01532	0.309951	0.903137
ENSG00000198948	186.836	-0.0931705	0.0917838	-1.01511	0.310054	0.903183
ENSG00000124766	2895.6	-0.122741	0.120917	-1.01508	0.310065	0.903183
ENSG00000007264	139.5	-0.138786	0.136749	-1.0149	0.310155	0.903299
ENSG00000203896	33.6754	-0.173488	0.170987	-1.01462	0.310285	0.903535
ENSG00000182902	18.6051	-0.274237	0.270347	-1.01439	0.310398	0.903583
ENSG00000226085	210.312	0.122054	0.120343	1.01422	0.310478	0.903583
ENSG00000213413	10.9934	0.289252	0.28522	1.01414	0.310518	0.903583
ENSG00000234130	21.3508	0.249795	0.246339	1.01403	0.310569	0.903583
ENSG00000242622	108.74	-0.133114	0.131284	-1.01394	0.310611	0.903583
ENSG00000162377	599.379	-0.110777	0.109263	-1.01386	0.31065	0.903583
ENSG00000108592	1313.46	-0.111006	0.109495	-1.0138	0.310677	0.903583
ENSG00000188517	255.428	-0.0893019	0.0880897	-1.01376	0.310697	0.903583
ENSG00000267394	11.7474	0.293694	0.289808	1.01341	0.310865	0.903583
ENSG00000170962	30.9957	0.210482	0.207706	1.01337	0.310885	0.903583
ENSG00000112562	62.6499	-0.177248	0.174912	-1.01335	0.310891	0.903583
ENSG00000233806	20.3836	0.278082	0.274525	1.01296	0.311081	0.903583
ENSG00000144736	308.503	-0.0966486	0.0954177	-1.0129	0.311108	0.903583
ENSG00000275437	62.7909	-0.217212	0.214456	-1.01285	0.311131	0.903583
ENSG00000105649	61.889	-0.204057	0.201473	-1.01283	0.311143	0.903583
ENSG00000205236	21.0547	-0.311594	0.307658	-1.01279	0.311158	0.903583
ENSG00000271270	106.628	-0.185179	0.182841	-1.01278	0.311163	0.903583
ENSG00000241431	116.153	0.146155	0.144318	1.01273	0.311189	0.903583
ENSG00000259345	33.2635	0.182888	0.180649	1.0124	0.311349	0.903773
ENSG00000204209	1220.02	-0.0583293	0.0576233	-1.01225	0.311417	0.903773
ENSG00000112319	483.926	-0.0769681	0.0760437	-1.01216	0.311463	0.903773
ENSG00000196569	52.8086	0.172923	0.170847	1.01215	0.311468	0.903773
ENSG00000181585	22.2701	0.284231	0.280844	1.01206	0.31151	0.903773
ENSG00000113212	8.17645	-0.449258	0.444044	-1.01174	0.311662	0.903773
ENSG00000089505	21.1147	-0.251485	0.24857	-1.01173	0.311669	0.903773
ENSG00000115318	115.339	0.162677	0.160792	1.01173	0.311669	0.903773
ENSG00000167393	354.74	-0.0950065	0.0939111	-1.01166	0.311699	0.903773
ENSG00000148303	56851.8	0.0772031	0.0763293	1.01145	0.311802	0.903821
ENSG00000188729	10.6203	-0.365681	0.361687	-1.01104	0.311997	0.903821
ENSG00000169629	2273.91	0.0714326	0.0706555	1.011	0.312017	0.903821
ENSG00000232882	17.6261	0.242246	0.239617	1.01097	0.31203	0.903821
ENSG00000056998	307.766	-0.0862814	0.0853485	-1.01093	0.31205	0.903821
ENSG00000135002	487.435	0.202763	0.200616	1.0107	0.31216	0.903821
ENSG00000076258	34.5443	0.21225	0.210014	1.01064	0.312186	0.903821
ENSG00000140374	2102.16	0.0614623	0.0608163	1.01062	0.312198	0.903821
ENSG00000134138	204.664	-0.101329	0.100265	-1.01061	0.312201	0.903821
ENSG00000133895	1437.71	-0.101797	0.100729	-1.0106	0.312208	0.903821
ENSG00000095319	2118.37	-0.075418	0.0746554	-1.01021	0.312393	0.904212
ENSG00000114867	11376.2	-0.127662	0.126386	-1.0101	0.312448	0.904228
ENSG00000123989	708.948	0.106843	0.105787	1.00999	0.3125	0.904237
ENSG00000198841	77.6784	-0.14029	0.138953	-1.00962	0.312675	0.904428
ENSG00000158008	21.8877	-0.230747	0.228624	-1.00929	0.312837	0.904428
ENSG00000188707	227.06	-0.131216	0.130027	-1.00915	0.312904	0.904428
ENSG00000171121	31.8225	0.234477	0.232358	1.00912	0.312918	0.904428
ENSG00000101474	1336.59	-0.0605952	0.060049	-1.0091	0.312929	0.904428
ENSG00000123473	878.32	0.0562061	0.0557029	1.00903	0.312958	0.904428
ENSG00000204899	603.719	0.164923	0.163451	1.00901	0.312971	0.904428
ENSG00000197124	141.843	0.1099	0.108922	1.00897	0.312987	0.904428
ENSG00000174574	1681.81	0.0660784	0.0654938	1.00893	0.31301	0.904428
ENSG00000096872	331.425	0.0810207	0.0803233	1.00868	0.313127	0.904438
ENSG00000274611	115.929	0.185393	0.183801	1.00866	0.313138	0.904438
ENSG00000168026	25.5442	-0.227842	0.225897	-1.00861	0.313162	0.904438
ENSG00000196465	1218.85	0.0472937	0.0469134	1.00811	0.313404	0.904458
ENSG00000280120	68.3055	0.149717	0.148523	1.00804	0.313434	0.904458
ENSG00000140350	2626.87	-0.071033	0.070473	-1.00795	0.313481	0.904458
ENSG00000135436	15.9146	0.26964	0.26752	1.00793	0.31349	0.904458
ENSG00000198604	1092.1	-0.064893	0.0643879	-1.00784	0.313529	0.904458
ENSG00000157823	214.038	-0.0990681	0.098302	-1.00779	0.313553	0.904458
ENSG00000213316	24.1131	-0.264425	0.262404	-1.0077	0.313597	0.904458
ENSG00000067365	415.957	0.0879573	0.0872944	1.00759	0.313649	0.904458
ENSG00000037280	592.174	-0.0704101	0.0698813	-1.00757	0.313662	0.904458
ENSG00000173210	110.799	-0.156975	0.155833	-1.00733	0.313775	0.904458
ENSG00000133874	593.3	-0.102371	0.101627	-1.00733	0.313776	0.904458
ENSG00000104312	463.429	0.142393	0.141376	1.00719	0.313845	0.904458
ENSG00000147905	387.511	0.121172	0.120309	1.00717	0.313854	0.904458
ENSG00000204815	36.1705	-0.175418	0.174222	-1.00686	0.314	0.904458
ENSG00000237380	80.6178	-0.14499	0.144009	-1.00681	0.314026	0.904458
ENSG00000160326	581.188	-0.134678	0.133772	-1.00677	0.314045	0.904458
ENSG00000169057	2174.74	-0.0489946	0.0486688	-1.00669	0.314082	0.904458
ENSG00000288658	26.6527	-0.219059	0.217613	-1.00665	0.314105	0.904458
ENSG00000124226	1307.45	-0.0641265	0.0637057	-1.0066	0.314125	0.904458
ENSG00000172059	710.016	0.102253	0.101589	1.00654	0.314156	0.904458
ENSG00000166949	1133.61	0.0644531	0.0640475	1.00633	0.314256	0.904519
ENSG00000196937	723.108	0.125364	0.124597	1.00615	0.314342	0.904519
ENSG00000166337	155.1	0.319788	0.317836	1.00614	0.314347	0.904519
ENSG00000099338	39.3391	0.226309	0.22494	1.00608	0.314375	0.904519
ENSG00000137198	244.119	-0.086222	0.0857157	-1.00591	0.31446	0.904534
ENSG00000136938	3316.03	-0.0790262	0.0785828	-1.00564	0.314587	0.904534
ENSG00000234322	17.2718	-0.262442	0.260982	-1.00559	0.314611	0.904534
ENSG00000103353	1505.42	0.0464048	0.0461468	1.00559	0.314612	0.904534
ENSG00000101246	478.65	-0.0934437	0.0929417	-1.0054	0.314703	0.904534
ENSG00000168288	955.172	0.0980551	0.0975325	1.00536	0.314724	0.904534
ENSG00000289405	10.5575	0.33402	0.332279	1.00524	0.314782	0.904534
ENSG00000047597	192.278	-0.11512	0.114537	-1.00509	0.314853	0.904534
ENSG00000173473	3229.27	-0.0627669	0.0624687	-1.00477	0.315006	0.904534
ENSG00000179071	26.8497	-0.284549	0.283255	-1.00457	0.315105	0.904534
ENSG00000010610	13.528	-0.341242	0.339731	-1.00445	0.315162	0.904534
ENSG00000165406	841.407	0.0774623	0.0771256	1.00437	0.315203	0.904534
ENSG00000259895	19.6581	-0.341962	0.340497	-1.0043	0.315233	0.904534
ENSG00000136770	497.054	0.0833598	0.0830142	1.00416	0.3153	0.904534
ENSG00000120306	618.418	0.0965909	0.0961961	1.0041	0.315328	0.904534
ENSG00000116809	334.648	0.0686979	0.0684172	1.0041	0.315329	0.904534
ENSG00000172732	511.094	0.0824971	0.0821832	1.00382	0.315466	0.904534
ENSG00000011304	8044.84	-0.0766268	0.0763432	-1.00371	0.315516	0.904534
ENSG00000278267	12.066	-0.303847	0.30273	-1.00369	0.315529	0.904534
ENSG00000245573	22.2177	0.218353	0.217568	1.00361	0.315568	0.904534
ENSG00000069869	420.065	-0.0758608	0.0755891	-1.00359	0.315574	0.904534
ENSG00000225733	1520.84	-0.0764027	0.0761347	-1.00352	0.315609	0.904534
ENSG00000253893	9.5175	-0.373449	0.372163	-1.00345	0.315642	0.904534
ENSG00000213988	68.4006	0.147493	0.147006	1.00331	0.31571	0.904534
ENSG00000176896	58.287	-0.13811	0.137657	-1.0033	0.315718	0.904534
ENSG00000101160	2555.72	-0.0638176	0.0636183	-1.00313	0.315797	0.904534
ENSG00000143575	1338.98	0.0703558	0.0701388	1.00309	0.315816	0.904534
ENSG00000197405	17.1051	0.333628	0.332657	1.00292	0.3159	0.904534
ENSG00000177981	466.513	-0.0572479	0.0570829	-1.00289	0.315914	0.904534
ENSG00000129514	185.927	-0.100747	0.100473	-1.00274	0.315988	0.904534
ENSG00000107036	710.268	0.054118	0.0539717	1.00271	0.316	0.904534
ENSG00000287151	65.4461	0.122226	0.121897	1.0027	0.316004	0.904534
ENSG00000164111	3939.99	0.0641855	0.0640253	1.0025	0.316101	0.904534
ENSG00000239264	100.918	0.382972	0.382033	1.00246	0.316122	0.904534
ENSG00000102931	60.9241	-0.242766	0.242228	-1.00222	0.316236	0.904534
ENSG00000223546	175.607	-0.0842619	0.0840873	-1.00208	0.316307	0.904534
ENSG00000117862	141.631	-0.099992	0.0998051	-1.00187	0.316405	0.904534
ENSG00000067113	236.838	0.0864292	0.0862784	1.00175	0.316466	0.904534
ENSG00000219682	34.5429	0.183656	0.183341	1.00172	0.316478	0.904534
ENSG00000131831	48.4179	-0.17293	0.172636	-1.0017	0.316487	0.904534
ENSG00000109321	14.6031	0.622422	0.621373	1.00169	0.316494	0.904534
ENSG00000136883	53.2121	-0.196543	0.196224	-1.00162	0.316525	0.904534
ENSG00000255993	8.95096	0.352918	0.35236	1.00158	0.316546	0.904534
ENSG00000099617	99.6605	0.158913	0.158664	1.00157	0.316552	0.904534
ENSG00000165389	350.576	0.181225	0.180983	1.00134	0.316662	0.904575
ENSG00000175984	252.48	-0.109193	0.109048	-1.00133	0.316666	0.904575
ENSG00000287315	24.3415	-0.272449	0.272174	-1.00101	0.316823	0.904779
ENSG00000102226	3051.92	0.0643255	0.0642624	1.00098	0.316835	0.904779
ENSG00000069275	9112.68	-0.0657957	0.0657413	-1.00083	0.316911	0.904833
ENSG00000225697	224.541	-0.0855528	0.0854971	-1.00065	0.316995	0.904833
ENSG00000204262	295.495	-0.101547	0.101482	-1.00064	0.317003	0.904833
ENSG00000213236	77.6112	-0.129431	0.12937	-1.00047	0.317082	0.904869
ENSG00000137338	258.193	0.0714304	0.0714193	1.00016	0.317235	0.904869
ENSG00000106443	767.447	-0.0757901	0.0757784	-1.00015	0.317236	0.904869
ENSG00000272374	42.3821	0.202764	0.202757	1.00004	0.317293	0.904869
ENSG00000289174	43.5039	0.161284	0.161307	0.999858	0.317379	0.904869
ENSG00000130177	814.228	0.051701	0.0517112	0.999802	0.317406	0.904869
ENSG00000114316	473.716	-0.0605846	0.0606053	-0.999659	0.317475	0.904869
ENSG00000169016	745.396	0.0764799	0.0765063	0.999656	0.317477	0.904869
ENSG00000053918	157.368	-0.109323	0.109369	-0.999582	0.317513	0.904869
ENSG00000188566	567.034	-0.118808	0.118866	-0.999504	0.317551	0.904869
ENSG00000242163	10.3306	0.335886	0.336102	0.999356	0.317622	0.904869
ENSG00000108010	2236.34	0.0757031	0.075753	0.99934	0.31763	0.904869
ENSG00000176749	226.238	0.0972679	0.0973655	0.998998	0.317796	0.904869
ENSG00000179912	820.527	0.117704	0.117827	0.998953	0.317818	0.904869
ENSG00000122417	441.523	0.0894233	0.0895202	0.998918	0.317835	0.904869
ENSG00000242445	202.065	0.137473	0.137628	0.998873	0.317856	0.904869
ENSG00000159905	118.495	-0.155211	0.155395	-0.998815	0.317885	0.904869
ENSG00000261188	112.484	-0.131995	0.132157	-0.998774	0.317904	0.904869
ENSG00000251022	627.307	0.157043	0.157289	0.998435	0.318068	0.905093
ENSG00000168646	226.126	-0.0871097	0.0872579	-0.998302	0.318133	0.905093
ENSG00000155329	282.037	0.144301	0.144565	0.998171	0.318196	0.905093
ENSG00000206538	83.5697	-0.169302	0.169623	-0.99811	0.318226	0.905093
ENSG00000160345	113.491	-0.11393	0.114185	-0.997767	0.318393	0.905093
ENSG00000256356	48.1328	-0.196487	0.19694	-0.997698	0.318426	0.905093
ENSG00000198618	1283.11	0.0585884	0.058725	0.997672	0.318438	0.905093
ENSG00000147687	246.637	0.110326	0.110591	0.997597	0.318475	0.905093
ENSG00000102230	579.967	-0.0853064	0.0855167	-0.997541	0.318502	0.905093
ENSG00000251003	133.83	0.137597	0.13795	0.99744	0.318551	0.905093
ENSG00000234828	9.72377	0.373286	0.374264	0.997387	0.318577	0.905093
ENSG00000265808	1158	0.080748	0.0809707	0.99725	0.318643	0.905093
ENSG00000196449	345.084	0.0988678	0.0991425	0.997229	0.318653	0.905093
ENSG00000271971	22.7073	0.267734	0.268489	0.997185	0.318675	0.905093
ENSG00000213442	1809.25	0.0699854	0.0701939	0.997031	0.31875	0.905166
ENSG00000253764	8.14292	-0.373003	0.374174	-0.996872	0.318827	0.905245
ENSG00000156603	350.737	0.0899485	0.0902809	0.996318	0.319096	0.905743
ENSG00000287697	9.91885	-0.360257	0.361593	-0.996307	0.319101	0.905743
ENSG00000187123	255.96	-0.0998734	0.10027	-0.996041	0.31923	0.905908
ENSG00000263080	22.1579	0.258209	0.259296	0.995807	0.319344	0.905908
ENSG00000102870	864.57	-0.101774	0.102204	-0.995788	0.319353	0.905908
ENSG00000060982	850.971	-0.173113	0.173847	-0.99578	0.319357	0.905908
ENSG00000108639	1485.86	-0.0850688	0.0854428	-0.995622	0.319434	0.905948
ENSG00000291056	10.6806	0.337807	0.339318	0.995547	0.31947	0.905948
ENSG00000170190	147.76	-0.120551	0.121112	-0.995366	0.319558	0.905971
ENSG00000230392	24.3577	-0.507599	0.509982	-0.995327	0.319577	0.905971
ENSG00000167646	39.8203	0.190203	0.191116	0.995221	0.319629	0.905977
ENSG00000167895	10.831	0.403468	0.405716	0.99446	0.319999	0.906388
ENSG00000137261	36.288	-0.157036	0.157922	-0.994389	0.320033	0.906388
ENSG00000069966	229.521	-0.0929565	0.0934959	-0.994231	0.320111	0.906388
ENSG00000237765	170.773	0.154813	0.155746	0.994012	0.320217	0.906388
ENSG00000132341	7710.09	-0.0714918	0.0719356	-0.993831	0.320305	0.906388
ENSG00000121104	223.929	0.0778345	0.0783195	0.993807	0.320317	0.906388
ENSG00000105220	3822.27	-0.0734631	0.073922	-0.993792	0.320324	0.906388
ENSG00000188596	15.4895	-0.256307	0.257916	-0.993762	0.320339	0.906388
ENSG00000259774	11.1111	-0.403265	0.405797	-0.99376	0.32034	0.906388
ENSG00000253159	10.442	0.297876	0.299747	0.993757	0.320341	0.906388
ENSG00000125912	1878.98	-0.121227	0.122022	-0.993482	0.320475	0.906388
ENSG00000157064	41.2992	0.201267	0.20259	0.993468	0.320482	0.906388
ENSG00000104231	841.936	0.194795	0.19609	0.993397	0.320517	0.906388
ENSG00000184908	43.1258	-0.200197	0.201536	-0.993354	0.320538	0.906388
ENSG00000229944	123.149	0.109713	0.110452	0.993305	0.320561	0.906388
ENSG00000197296	181.257	-0.0925769	0.0932034	-0.993278	0.320574	0.906388
ENSG00000121486	587.165	-0.0966411	0.0973095	-0.993131	0.320646	0.906388
ENSG00000160007	2190.89	-0.0672881	0.067756	-0.993094	0.320664	0.906388
ENSG00000196741	28.6966	-0.18985	0.191273	-0.99256	0.320925	0.906836
ENSG00000175449	30.1423	-0.194182	0.195651	-0.992492	0.320958	0.906836
ENSG00000241058	126.002	0.110594	0.111434	0.992465	0.320971	0.906836
ENSG00000226800	9.36357	-0.33655	0.339237	-0.992079	0.321159	0.907064
ENSG00000126934	2929.87	0.0828521	0.0835144	0.99207	0.321163	0.907064
ENSG00000223969	16.8458	0.28007	0.282355	0.991908	0.321242	0.907064
ENSG00000104549	2478.21	-0.0573859	0.0578567	-0.991862	0.321265	0.907064
ENSG00000100330	210.948	0.12799	0.129049	0.991791	0.321299	0.907064
ENSG00000138032	192.903	0.164154	0.165547	0.991586	0.321399	0.907207
ENSG00000150938	608.651	-0.0655407	0.0661145	-0.991321	0.321529	0.907432
ENSG00000126461	2150.88	-0.100649	0.101571	-0.990924	0.321723	0.907511
ENSG00000280179	13.6025	0.321053	0.324013	0.990865	0.321751	0.907511
ENSG00000232134	11.9973	-0.308371	0.311231	-0.99081	0.321779	0.907511
ENSG00000260439	6.72275	-0.733658	0.740521	-0.990732	0.321817	0.907511
ENSG00000136931	11.5585	-0.669605	0.675943	-0.990623	0.32187	0.907511
ENSG00000204713	1129.16	-0.0592924	0.0598554	-0.990594	0.321884	0.907511
ENSG00000100290	39.4526	0.201595	0.203517	0.990554	0.321903	0.907511
ENSG00000233654	10.791	0.31619	0.319309	0.990231	0.322061	0.907566
ENSG00000143443	58.2735	0.138304	0.139673	0.990197	0.322078	0.907566
ENSG00000160293	1402.79	-0.0582527	0.0588393	-0.990031	0.322159	0.907566
ENSG00000261526	22.3372	-0.222391	0.224631	-0.99003	0.322159	0.907566
ENSG00000198722	693.827	0.0653134	0.0659825	0.98986	0.322242	0.907566
ENSG00000249565	113.575	-0.111652	0.112798	-0.989841	0.322252	0.907566
ENSG00000184675	526.967	-0.0656524	0.0663332	-0.989736	0.322303	0.907566
ENSG00000163597	808.925	-0.107716	0.108851	-0.98957	0.322384	0.907566
ENSG00000167614	31.6654	0.28674	0.28979	0.989475	0.322431	0.907566
ENSG00000006282	372.911	-0.0705234	0.0712744	-0.989462	0.322437	0.907566
ENSG00000113161	2067.94	0.0534257	0.0540022	0.989324	0.322505	0.907566
ENSG00000282386	12.4585	-0.345616	0.349354	-0.989298	0.322517	0.907566
ENSG00000168906	3082.34	-0.136207	0.137744	-0.98884	0.322741	0.90797
ENSG00000162004	32.5879	-0.24338	0.246136	-0.988802	0.32276	0.90797
ENSG00000101955	86.4817	-0.131268	0.132785	-0.988571	0.322873	0.90802
ENSG00000114554	1881.23	-0.0885641	0.0895928	-0.988518	0.322899	0.90802
ENSG00000028528	938.023	0.0576857	0.0583716	0.988249	0.323031	0.90802
ENSG00000097096	207.281	-0.126615	0.128122	-0.988236	0.323037	0.90802
ENSG00000152082	890.715	0.10286	0.104097	0.988122	0.323093	0.90802
ENSG00000136999	54.2029	0.162972	0.164949	0.988014	0.323146	0.90802
ENSG00000040199	488.153	-0.0741453	0.0750695	-0.987689	0.323305	0.90802
ENSG00000150316	1119.99	0.0663262	0.0671538	0.987677	0.323311	0.90802
ENSG00000133789	834.508	0.0726748	0.0735822	0.987669	0.323315	0.90802
ENSG00000274925	102.68	-0.152559	0.154472	-0.987614	0.323341	0.90802
ENSG00000173726	4997.19	-0.0990282	0.100273	-0.987583	0.323357	0.90802
ENSG00000115844	457.659	-0.135018	0.13676	-0.987262	0.323514	0.90802
ENSG00000236499	77.7665	-0.138173	0.139967	-0.987177	0.323556	0.90802
ENSG00000251417	10.0478	-0.378144	0.383099	-0.987066	0.32361	0.90802
ENSG00000105393	299.971	-0.0801499	0.0812056	-0.986999	0.323643	0.90802
ENSG00000147789	387.077	-0.071276	0.072222	-0.986901	0.323691	0.90802
ENSG00000213432	35.5878	0.219684	0.222611	0.986853	0.323715	0.90802
ENSG00000162194	64.6355	-0.2245	0.227589	-0.986427	0.323924	0.90802
ENSG00000235036	23.0552	-0.205444	0.208282	-0.986371	0.323951	0.90802
ENSG00000185986	12.5963	0.303706	0.30791	0.986346	0.323963	0.90802
ENSG00000203667	18.7037	-0.238099	0.241404	-0.986307	0.323982	0.90802
ENSG00000163508	29.5133	-0.219785	0.22284	-0.98629	0.323991	0.90802
ENSG00000165730	244.039	-0.0812667	0.082402	-0.986222	0.324024	0.90802
ENSG00000212232	25.1451	-0.249062	0.252547	-0.986203	0.324033	0.90802
ENSG00000151491	725.492	0.0573585	0.0581613	0.986196	0.324037	0.90802
ENSG00000233994	20.9841	0.231584	0.234839	0.986136	0.324066	0.90802
ENSG00000184702	20.8873	-0.312852	0.317302	-0.985974	0.324146	0.908084
ENSG00000256060	89.8401	0.141866	0.143904	0.985837	0.324213	0.908084
ENSG00000114923	165.247	-0.135251	0.137205	-0.985759	0.324251	0.908084
ENSG00000262877	73.6859	-0.18434	0.187017	-0.985686	0.324287	0.908084
ENSG00000287077	9.96032	0.370268	0.375785	0.985319	0.324467	0.908173
ENSG00000146433	1012.83	-0.052874	0.0536622	-0.985313	0.32447	0.908173
ENSG00000168036	4892.32	-0.0695609	0.0706015	-0.985261	0.324496	0.908173
ENSG00000151276	405.927	-0.0687693	0.0698059	-0.98515	0.32455	0.908173
ENSG00000225259	132.832	0.115654	0.117433	0.984849	0.324698	0.908173
ENSG00000102409	849.076	0.0912589	0.092664	0.984837	0.324704	0.908173
ENSG00000196696	31.0951	0.240633	0.244361	0.984744	0.32475	0.908173
ENSG00000291228	186.507	0.0904038	0.0918157	0.984623	0.32481	0.908173
ENSG00000230530	12.4733	-0.296904	0.301578	-0.984503	0.324868	0.908173
ENSG00000197381	421.366	-0.0715294	0.072666	-0.984359	0.324939	0.908173
ENSG00000183751	1070.85	-0.0960761	0.0976032	-0.984355	0.324941	0.908173
ENSG00000154839	409.253	-0.0955492	0.097072	-0.984313	0.324962	0.908173
ENSG00000214783	19.0804	0.262753	0.266941	0.984309	0.324963	0.908173
ENSG00000120647	516.516	-0.0556945	0.0565894	-0.984186	0.325024	0.908203
ENSG00000236976	12.6809	0.288506	0.293268	0.983763	0.325232	0.90827
ENSG00000100568	625.463	-0.0653233	0.0664106	-0.983628	0.325298	0.90827
ENSG00000064652	301.351	-0.0998236	0.101489	-0.983593	0.325316	0.90827
ENSG00000188315	70.509	0.140892	0.143243	0.983585	0.325319	0.90827
ENSG00000115266	181.531	-0.13452	0.136772	-0.983537	0.325343	0.90827
ENSG00000105655	2906.36	-0.0641583	0.0652417	-0.983395	0.325413	0.90827
ENSG00000119787	1230.51	-0.0699384	0.0711363	-0.98316	0.325529	0.90827
ENSG00000171604	478.831	-0.0927708	0.0943724	-0.983028	0.325593	0.90827
ENSG00000132153	1933.8	-0.0659287	0.0670734	-0.982934	0.32564	0.90827
ENSG00000143222	922.997	0.0642643	0.0653932	0.982738	0.325737	0.90827
ENSG00000136045	1012.43	-0.0725777	0.0738547	-0.982709	0.325751	0.90827
ENSG00000175309	627.337	-0.0977034	0.0994238	-0.982696	0.325757	0.90827
ENSG00000226479	1289.4	-0.0685875	0.0697959	-0.982687	0.325762	0.90827
ENSG00000051825	1138.27	0.0649799	0.0661293	0.982618	0.325796	0.90827
ENSG00000290937	1027.51	0.122878	0.125057	0.982582	0.325813	0.90827
ENSG00000198416	11.2969	-0.354743	0.361052	-0.982525	0.325841	0.90827
ENSG00000107890	542.762	-0.0776515	0.0790423	-0.982404	0.325901	0.908298
ENSG00000198746	206.632	-0.106398	0.108325	-0.982215	0.325994	0.90842
ENSG00000250155	11.2743	0.382651	0.389631	0.982086	0.326058	0.908438
ENSG00000138311	46.955	-0.184465	0.187846	-0.982001	0.3261	0.908438
ENSG00000174748	16424.9	0.0629652	0.064127	0.981884	0.326157	0.90846
ENSG00000120820	43.0445	0.173609	0.176845	0.981699	0.326248	0.908575
ENSG00000188760	118.753	0.167984	0.171201	0.98121	0.326489	0.908771
ENSG00000104889	10.1835	-0.30526	0.311111	-0.981194	0.326497	0.908771
ENSG00000184985	100.181	0.22362	0.22791	0.981179	0.326504	0.908771
ENSG00000117691	711.358	0.0901109	0.0918417	0.981154	0.326517	0.908771
ENSG00000270419	18.5465	-0.257484	0.262478	-0.980976	0.326605	0.908877
ENSG00000130997	25.8856	-0.232391	0.237002	-0.980541	0.326819	0.909215
ENSG00000131069	572.205	-0.0539246	0.0549984	-0.980475	0.326852	0.909215
ENSG00000215045	41.3222	0.223464	0.227925	0.980428	0.326875	0.909215
ENSG00000255517	38.7245	-0.173127	0.176629	-0.980171	0.327002	0.909373
ENSG00000130700	63.0817	-0.162962	0.166285	-0.980015	0.327079	0.909373
ENSG00000136944	488.427	-0.0798753	0.0815045	-0.980011	0.327081	0.909373
ENSG00000131019	289.819	-0.0872548	0.0890753	-0.979563	0.327302	0.909769
ENSG00000162129	826.613	-0.07379	0.075337	-0.979465	0.32735	0.909769
ENSG00000262678	12.7254	-0.314173	0.320798	-0.979347	0.327409	0.909769
ENSG00000103264	473.891	-0.0752228	0.0768167	-0.979251	0.327456	0.909769
ENSG00000262576	16.7912	-0.279426	0.285356	-0.97922	0.327471	0.909769
ENSG00000290877	63.014	0.233463	0.238454	0.979071	0.327545	0.909821
ENSG00000164849	13.4233	0.320783	0.327705	0.978876	0.327641	0.909821
ENSG00000263740	219.549	0.249751	0.255171	0.978761	0.327698	0.909821
ENSG00000196776	845.523	-0.0872655	0.0891611	-0.978739	0.327709	0.909821
ENSG00000138650	82.1443	-0.144361	0.147506	-0.97868	0.327738	0.909821
ENSG00000286129	29.6342	-0.204784	0.209281	-0.978512	0.327821	0.909893
ENSG00000225265	13.4998	-0.281459	0.287665	-0.978426	0.327863	0.909893
ENSG00000181885	34.1347	0.228012	0.233107	0.978143	0.328003	0.909928
ENSG00000267904	11.4354	-0.288124	0.294589	-0.978055	0.328047	0.909928
ENSG00000143882	42.662	-0.168777	0.172567	-0.978034	0.328057	0.909928
ENSG00000142864	10011.3	-0.0833232	0.0851976	-0.977999	0.328075	0.909928
ENSG00000269937	198.28	0.131912	0.134931	0.977628	0.328258	0.910122
ENSG00000151743	110.842	-0.157259	0.160924	-0.977225	0.328458	0.910122
ENSG00000291234	20.8021	-0.235057	0.240542	-0.977198	0.328471	0.910122
ENSG00000165555	9.92044	0.363973	0.372474	0.977175	0.328483	0.910122
ENSG00000160255	11.2739	0.362389	0.370864	0.977147	0.328496	0.910122
ENSG00000151746	497.03	-0.122511	0.125377	-0.977143	0.328498	0.910122
ENSG00000095203	351.087	-0.0695618	0.0711921	-0.977101	0.328519	0.910122
ENSG00000172058	747.194	0.0692144	0.0708555	0.976839	0.328649	0.910122
ENSG00000253931	14.5935	0.469591	0.480748	0.976793	0.328672	0.910122
ENSG00000164654	528.398	-0.0739347	0.0756931	-0.97677	0.328683	0.910122
ENSG00000198242	5941.59	0.0778857	0.0797393	0.976754	0.328691	0.910122
ENSG00000256673	14.1319	0.272237	0.278803	0.976451	0.328841	0.910155
ENSG00000156482	3032.8	0.0732858	0.0750576	0.976394	0.328869	0.910155
ENSG00000196652	449.95	-0.102821	0.105314	-0.976321	0.328905	0.910155
ENSG00000162441	670.556	-0.0776822	0.0795718	-0.976253	0.328939	0.910155
ENSG00000162601	1151.86	0.0952251	0.0975507	0.97616	0.328985	0.910155
ENSG00000166510	50.7956	-0.168468	0.172626	-0.97591	0.329109	0.910155
ENSG00000138028	81.5656	-0.123776	0.126832	-0.975904	0.329112	0.910155
ENSG00000116337	595.35	-0.0742737	0.0761116	-0.975852	0.329138	0.910155
ENSG00000152382	398.742	0.097408	0.0998259	0.975779	0.329174	0.910155
ENSG00000243224	10.1334	-0.346469	0.355088	-0.975727	0.3292	0.910155
ENSG00000105137	413.782	-0.100335	0.102887	-0.975191	0.329465	0.910693
ENSG00000151366	277.491	-0.16697	0.171241	-0.975057	0.329532	0.910693
ENSG00000113638	848.066	0.130339	0.133676	0.975034	0.329543	0.910693
ENSG00000230592	28.8444	-0.191862	0.196818	-0.974818	0.329651	0.910777
ENSG00000263280	12.6671	-0.304884	0.312777	-0.974762	0.329678	0.910777
ENSG00000132478	985.638	0.0513133	0.052651	0.974594	0.329762	0.910777
ENSG00000137218	107.733	0.12048	0.123624	0.974572	0.329773	0.910777
ENSG00000174799	533.588	0.0900586	0.0924343	0.974299	0.329908	0.910903
ENSG00000254783	12.6101	0.269475	0.276642	0.974093	0.33001	0.910903
ENSG00000235957	36.0157	0.176478	0.181173	0.974084	0.330015	0.910903
ENSG00000056972	284.802	0.116106	0.119196	0.974079	0.330017	0.910903
ENSG00000169908	7.50116	-1.09435	1.1236	-0.973963	0.330075	0.910923
ENSG00000187954	715.855	0.0993683	0.102035	0.973865	0.330124	0.910923
ENSG00000101421	2161.25	-0.0616199	0.0632887	-0.973632	0.330239	0.910976
ENSG00000288826	20.3384	-0.240322	0.246843	-0.973581	0.330264	0.910976
ENSG00000127124	224.778	0.102979	0.105797	0.973371	0.330369	0.910976
ENSG00000234432	24.1513	0.31171	0.320245	0.973347	0.330381	0.910976
ENSG00000205659	244.315	0.0817104	0.0839498	0.973325	0.330392	0.910976
ENSG00000117597	485.819	-0.0778112	0.0799964	-0.972684	0.330711	0.911623
ENSG00000188385	43.4943	-0.184527	0.189737	-0.972539	0.330783	0.911623
ENSG00000189114	327.599	0.0846244	0.0870167	0.972506	0.330799	0.911623
ENSG00000143294	1438.81	-0.0753908	0.0775344	-0.972353	0.330875	0.911623
ENSG00000173621	361.164	-0.142275	0.146328	-0.972304	0.330899	0.911623
ENSG00000196187	563.984	-0.0725129	0.0745846	-0.972224	0.330939	0.911623
ENSG00000180673	20.9438	0.255902	0.263233	0.972152	0.330975	0.911623
ENSG00000033030	652.146	0.0549706	0.0565665	0.971788	0.331156	0.911912
ENSG00000119636	34.9703	-0.165072	0.169877	-0.971711	0.331194	0.911912
ENSG00000151327	429.293	0.0802808	0.0826239	0.971642	0.331229	0.911912
ENSG00000204389	13678.9	0.242658	0.249777	0.9715	0.331299	0.911969
ENSG00000277879	31.6205	-0.182435	0.187888	-0.970976	0.33156	0.912356
ENSG00000283776	156.283	-0.37033	0.381416	-0.970935	0.331581	0.912356
ENSG00000181894	353.764	0.0933939	0.0961914	0.970918	0.331589	0.912356
ENSG00000132749	170.493	-0.119529	0.123162	-0.970507	0.331794	0.912472
ENSG00000169612	307.548	0.113504	0.116961	0.970444	0.331825	0.912472
ENSG00000125629	304.934	0.104829	0.108028	0.970389	0.331852	0.912472
ENSG00000223940	10.2112	0.312801	0.322353	0.970366	0.331864	0.912472
ENSG00000151322	19.2273	0.257982	0.26587	0.970333	0.33188	0.912472
ENSG00000279863	11.8653	0.386078	0.398018	0.97	0.332046	0.912736
ENSG00000279069	77.5009	-0.155525	0.160345	-0.969941	0.332076	0.912736
ENSG00000120685	1156.32	-0.062664	0.0646358	-0.969493	0.332299	0.912837
ENSG00000177103	18.7909	-0.342956	0.353783	-0.969397	0.332347	0.912837
ENSG00000140832	153.128	-0.117492	0.121217	-0.969273	0.332409	0.912837
ENSG00000228705	35.7832	-0.224132	0.231249	-0.969225	0.332433	0.912837
ENSG00000260316	12.7079	0.415782	0.42899	0.969211	0.33244	0.912837
ENSG00000042493	116.276	0.115389	0.119074	0.969055	0.332518	0.912837
ENSG00000181513	205.786	-0.0874441	0.090241	-0.969006	0.332542	0.912837
ENSG00000187595	105.544	0.146646	0.15135	0.968918	0.332586	0.912837
ENSG00000196531	10991.4	0.0719409	0.0742493	0.968911	0.33259	0.912837
ENSG00000186501	533.256	0.0739138	0.0762902	0.968851	0.33262	0.912837
ENSG00000232150	65.8751	0.134503	0.138841	0.968754	0.332668	0.912837
ENSG00000104936	390.647	0.113258	0.116939	0.968528	0.332781	0.912837
ENSG00000250565	139.745	-0.098694	0.101903	-0.968508	0.332791	0.912837
ENSG00000277007	10.7496	0.283655	0.29294	0.968303	0.332893	0.912837
ENSG00000170619	269.462	-0.10811	0.111655	-0.968249	0.33292	0.912837
ENSG00000136925	287.329	0.0721727	0.0745515	0.968092	0.332998	0.912837
ENSG00000111788	965.989	-0.0858246	0.0886536	-0.968089	0.333	0.912837
ENSG00000115128	1452.27	0.0878665	0.0907903	0.967796	0.333146	0.912837
ENSG00000275160	11.9741	-0.307324	0.317578	-0.967713	0.333188	0.912837
ENSG00000237758	90.6601	0.137618	0.142213	0.967689	0.3332	0.912837
ENSG00000155330	354.376	0.0986653	0.101982	0.967481	0.333303	0.912837
ENSG00000100387	609.431	0.0858012	0.0886902	0.967427	0.333331	0.912837
ENSG00000134287	2340	-0.0718439	0.0742673	-0.967369	0.33336	0.912837
ENSG00000107779	869.319	-0.0747202	0.0772456	-0.967307	0.333391	0.912837
ENSG00000137265	15.0545	-0.278266	0.287696	-0.967222	0.333433	0.912837
ENSG00000259495	93.0655	-0.137597	0.142262	-0.967204	0.333442	0.912837
ENSG00000262074	12.2028	-0.351444	0.363385	-0.967141	0.333473	0.912837
ENSG00000127580	292.403	-0.119821	0.123912	-0.966978	0.333555	0.912837
ENSG00000115594	63.9262	-0.181233	0.18748	-0.966675	0.333706	0.912837
ENSG00000135314	121.964	-0.114357	0.118308	-0.966599	0.333745	0.912837
ENSG00000196295	263.004	0.0947183	0.0980096	0.966418	0.333835	0.912837
ENSG00000163485	44.5092	-0.16786	0.173786	-0.965901	0.334094	0.912837
ENSG00000110031	55.6044	0.140064	0.14501	0.96589	0.334099	0.912837
ENSG00000107938	747.753	-0.050304	0.0520867	-0.965774	0.334158	0.912837
ENSG00000121058	631.223	-0.0625029	0.0647232	-0.965696	0.334196	0.912837
ENSG00000125826	1440.58	-0.0708457	0.0733677	-0.965624	0.334232	0.912837
ENSG00000136536	1041.21	0.0899884	0.0931922	0.965622	0.334233	0.912837
ENSG00000232341	23.3996	0.238835	0.247363	0.965528	0.33428	0.912837
ENSG00000186907	117.192	-0.170834	0.176934	-0.965523	0.334283	0.912837
ENSG00000169989	13.25	0.343932	0.356221	0.965502	0.334293	0.912837
ENSG00000126882	154.159	-0.122403	0.126789	-0.965406	0.334341	0.912837
ENSG00000259877	76.9793	-0.125836	0.130356	-0.965329	0.33438	0.912837
ENSG00000183638	10.0392	-0.314523	0.325823	-0.965321	0.334384	0.912837
ENSG00000105497	226.082	0.0788186	0.0816529	0.965288	0.3344	0.912837
ENSG00000138829	2732.65	-0.0696094	0.0721127	-0.965286	0.334402	0.912837
ENSG00000151079	134.874	0.160041	0.165811	0.965199	0.334445	0.912837
ENSG00000114805	149.657	-0.0979639	0.101503	-0.965134	0.334478	0.912837
ENSG00000214719	16.236	-0.248437	0.257492	-0.964833	0.334629	0.912837
ENSG00000273044	6.66152	-0.802267	0.831519	-0.96482	0.334635	0.912837
ENSG00000237863	126.906	-0.140449	0.145573	-0.9648	0.334645	0.912837
ENSG00000185808	394.951	0.0772213	0.0800471	0.964697	0.334696	0.912837
ENSG00000133835	2057.18	0.0444095	0.0460367	0.964653	0.334719	0.912837
ENSG00000163701	23.312	-0.208635	0.216299	-0.964565	0.334763	0.912837
ENSG00000141741	425.402	0.105509	0.109408	0.964362	0.334864	0.912837
ENSG00000104218	444.228	-0.0612632	0.063536	-0.964229	0.334931	0.912837
ENSG00000156639	1372.5	0.0810795	0.0840887	0.964214	0.334939	0.912837
ENSG00000052749	784.525	-0.139919	0.145145	-0.963992	0.33505	0.912837
ENSG00000223891	111.031	0.119946	0.124431	0.963952	0.33507	0.912837
ENSG00000170430	364.948	0.0668545	0.0693562	0.963929	0.335081	0.912837
ENSG00000171303	8.8327	0.421037	0.436811	0.963888	0.335102	0.912837
ENSG00000147168	11.4264	-0.829472	0.860825	-0.963577	0.335258	0.913126
ENSG00000102804	1074.2	-0.0499057	0.0517995	-0.963439	0.335327	0.913137
ENSG00000181555	1491.23	-0.0577898	0.0599871	-0.96337	0.335362	0.913137
ENSG00000279059	109.578	-0.102761	0.106688	-0.963199	0.335448	0.91315
ENSG00000120149	524.936	0.12658	0.131433	0.963074	0.33551	0.91315
ENSG00000204653	20.4213	0.366571	0.380654	0.963002	0.335546	0.91315
ENSG00000111962	401.757	-0.0583569	0.0606014	-0.962963	0.335566	0.91315
ENSG00000249602	12.7449	0.278221	0.288973	0.962794	0.335651	0.913184
ENSG00000049323	750.288	-0.088675	0.0921096	-0.962712	0.335692	0.913184
ENSG00000178741	1800.15	0.0701015	0.0728504	0.962266	0.335916	0.913184
ENSG00000198521	839.124	0.0763476	0.0793538	0.962117	0.335991	0.913184
ENSG00000125834	1772.3	-0.0527712	0.0548492	-0.962115	0.335992	0.913184
ENSG00000228986	11.1681	-0.333513	0.346707	-0.961946	0.336077	0.913184
ENSG00000130962	246.848	0.119528	0.124258	0.961938	0.336081	0.913184
ENSG00000224109	8.93132	0.383178	0.398596	0.961318	0.336392	0.913184
ENSG00000279233	41.3349	0.17375	0.18075	0.961269	0.336417	0.913184
ENSG00000124614	43.1506	0.164011	0.170635	0.961179	0.336462	0.913184
ENSG00000224971	42.5317	0.16784	0.174631	0.961116	0.336494	0.913184
ENSG00000279048	13.3151	-0.28321	0.294669	-0.961112	0.336496	0.913184
ENSG00000146872	1434.84	0.0585064	0.0608739	0.961108	0.336498	0.913184
ENSG00000241494	120.861	0.167933	0.174763	0.96092	0.336592	0.913184
ENSG00000087448	936.768	-0.0496033	0.0516279	-0.960785	0.33666	0.913184
ENSG00000286755	10.1167	0.387269	0.403126	0.960665	0.336721	0.913184
ENSG00000006194	505.211	-0.0719213	0.0748708	-0.960606	0.33675	0.913184
ENSG00000244398	1109.51	0.0984187	0.102473	0.960438	0.336835	0.913184
ENSG00000197935	43.8729	-0.209697	0.218358	-0.960335	0.336887	0.913184
ENSG00000275140	30.6543	-0.191195	0.199107	-0.960262	0.336923	0.913184
ENSG00000104343	340.604	0.205773	0.214291	0.96025	0.336929	0.913184
ENSG00000255893	20.8684	0.218393	0.227486	0.960028	0.337041	0.913184
ENSG00000105483	542.659	0.0608353	0.0633729	0.959958	0.337076	0.913184
ENSG00000124535	1042.12	-0.0705093	0.0734575	-0.959865	0.337123	0.913184
ENSG00000187626	155.408	-0.0887703	0.0924951	-0.95973	0.337191	0.913184
ENSG00000177098	246.6	0.189769	0.197751	0.959635	0.337239	0.913184
ENSG00000270977	58.2443	0.197488	0.205796	0.959632	0.33724	0.913184
ENSG00000140470	166.138	-0.150355	0.156683	-0.959612	0.33725	0.913184
ENSG00000102547	71.4205	-0.13368	0.139308	-0.959602	0.337255	0.913184
ENSG00000288759	24.2651	-0.243547	0.253815	-0.959548	0.337283	0.913184
ENSG00000115380	354.088	-0.089639	0.0934239	-0.959487	0.337313	0.913184
ENSG00000138764	593.179	0.0827183	0.0862168	0.959421	0.337347	0.913184
ENSG00000034152	722.096	-0.077516	0.0807968	-0.959395	0.33736	0.913184
ENSG00000290643	12.1514	-0.267249	0.278578	-0.959333	0.337391	0.913184
ENSG00000089006	1740.49	-0.0759943	0.0792174	-0.959314	0.337401	0.913184
ENSG00000111707	1489.98	-0.037034	0.0386074	-0.959246	0.337435	0.913184
ENSG00000250966	10.8421	0.290096	0.302582	0.958732	0.337694	0.913184
ENSG00000260809	11.9594	0.256238	0.267283	0.958677	0.337722	0.913184
ENSG00000139842	978.286	-0.067857	0.0707836	-0.958655	0.337733	0.913184
ENSG00000157766	28.6692	-0.437328	0.456296	-0.958431	0.337846	0.913184
ENSG00000197467	188.835	-0.108352	0.113065	-0.95832	0.337901	0.913184
ENSG00000164167	274.662	0.0768507	0.0802029	0.958204	0.33796	0.913184
ENSG00000176884	123.35	-0.193632	0.202083	-0.958182	0.337971	0.913184
ENSG00000204977	292.618	-0.109312	0.114085	-0.958158	0.337983	0.913184
ENSG00000075651	233.379	-0.110507	0.115339	-0.958101	0.338012	0.913184
ENSG00000236519	28.19	-0.255406	0.266591	-0.958042	0.338042	0.913184
ENSG00000010379	11.0428	0.306434	0.319858	0.958031	0.338047	0.913184
ENSG00000110925	979.954	0.0527515	0.0550663	0.957963	0.338081	0.913184
ENSG00000267249	14.0757	0.243662	0.254376	0.957884	0.338121	0.913184
ENSG00000007952	8.40716	-0.364782	0.380841	-0.957833	0.338147	0.913184
ENSG00000234367	9.66878	-0.386029	0.403082	-0.957695	0.338216	0.913184
ENSG00000118096	396.704	0.087436	0.0913042	0.957634	0.338247	0.913184
ENSG00000279539	17.7418	-0.278906	0.291288	-0.957489	0.33832	0.913184
ENSG00000099899	654.718	-0.0925908	0.0967118	-0.957389	0.338371	0.913184
ENSG00000172794	21.3179	-0.37146	0.388022	-0.957316	0.338408	0.913184
ENSG00000185070	216.421	-0.109593	0.114482	-0.95729	0.338421	0.913184
ENSG00000259295	111.045	-0.184581	0.19284	-0.95717	0.338482	0.913184
ENSG00000081791	841.881	0.0653411	0.0682717	0.957075	0.338529	0.913184
ENSG00000128829	1139.15	-0.0585019	0.0611289	-0.957026	0.338554	0.913184
ENSG00000157214	203.485	0.0942337	0.0984681	0.956997	0.338569	0.913184
ENSG00000118420	144.057	-0.0907159	0.0948103	-0.956815	0.338661	0.913215
ENSG00000064300	361.668	-0.113123	0.118238	-0.956736	0.338701	0.913215
ENSG00000226856	13.2899	-0.318204	0.332674	-0.956501	0.338819	0.913215
ENSG00000136247	664.062	0.0453318	0.0473982	0.956403	0.338869	0.913215
ENSG00000278066	36.987	0.161054	0.168404	0.956355	0.338893	0.913215
ENSG00000159579	462.829	-0.0656443	0.0686404	-0.95635	0.338895	0.913215
ENSG00000009413	771.465	0.086432	0.0904021	0.956084	0.33903	0.913215
ENSG00000148704	105.097	-0.110094	0.115154	-0.956064	0.33904	0.913215
ENSG00000177951	416.343	0.0598317	0.0625886	0.955953	0.339096	0.913215
ENSG00000187514	14929.3	-0.06271	0.0656014	-0.955925	0.33911	0.913215
ENSG00000168785	309.782	0.0641214	0.0670818	0.955868	0.339139	0.913215
ENSG00000145016	234.641	0.102165	0.106891	0.95579	0.339178	0.913215
ENSG00000134248	561.682	0.0867461	0.0907706	0.955663	0.339243	0.913254
ENSG00000197847	10.4778	0.302612	0.316891	0.954943	0.339606	0.913315
ENSG00000127831	7.22489	-0.398607	0.417434	-0.954898	0.339629	0.913315
ENSG00000283041	5135.56	0.0663994	0.0695411	0.954822	0.339668	0.913315
ENSG00000154263	8.94284	0.360999	0.378127	0.954703	0.339728	0.913315
ENSG00000242207	44.1539	-0.17281	0.181027	-0.954608	0.339776	0.913315
ENSG00000255375	11.6721	1.11739	1.17086	0.954331	0.339916	0.913315
ENSG00000164120	33.4578	-0.172042	0.180278	-0.954314	0.339925	0.913315
ENSG00000135457	970.165	-0.0834408	0.0874447	-0.954212	0.339976	0.913315
ENSG00000234636	12.8672	0.258613	0.271026	0.9542	0.339983	0.913315
ENSG00000139200	100.428	-0.14051	0.147256	-0.954185	0.33999	0.913315
ENSG00000261787	59.8793	-0.19849	0.208035	-0.954121	0.340023	0.913315
ENSG00000117877	106.039	-0.126778	0.132919	-0.953802	0.340184	0.913315
ENSG00000228217	33.9187	0.178129	0.18678	0.953681	0.340245	0.913315
ENSG00000147180	8596.59	-0.122832	0.128807	-0.953608	0.340282	0.913315
ENSG00000162068	91.3356	-0.197444	0.207062	-0.953551	0.340311	0.913315
ENSG00000286989	26.5137	-0.191257	0.200574	-0.953546	0.340313	0.913315
ENSG00000143578	119.786	0.134811	0.141383	0.953516	0.340329	0.913315
ENSG00000136235	169.216	0.13858	0.145348	0.953436	0.340369	0.913315
ENSG00000111181	28.3851	0.260892	0.27366	0.953345	0.340415	0.913315
ENSG00000197165	11.293	-0.294142	0.308539	-0.953338	0.340419	0.913315
ENSG00000104529	1626.56	-0.0467865	0.0490798	-0.953274	0.340451	0.913315
ENSG00000214820	26.3505	0.190031	0.199373	0.953142	0.340518	0.913315
ENSG00000008294	4420.2	0.0764167	0.0801913	0.95293	0.340625	0.913315
ENSG00000166595	619.769	0.0720842	0.0756491	0.952876	0.340653	0.913315
ENSG00000164330	35.5349	-0.187577	0.196854	-0.952875	0.340654	0.913315
ENSG00000116237	2399.19	-0.0822747	0.0863507	-0.952796	0.340693	0.913315
ENSG00000108947	320.462	-0.085196	0.0894296	-0.952661	0.340762	0.913315
ENSG00000105298	422.817	-0.0972503	0.102089	-0.952601	0.340793	0.913315
ENSG00000117385	697.955	0.0601261	0.0631251	0.952491	0.340848	0.913315
ENSG00000099246	1008.45	0.127088	0.133483	0.95209	0.341051	0.913315
ENSG00000166165	7019.83	-0.0719273	0.0755495	-0.952056	0.341069	0.913315
ENSG00000159377	3072.14	0.0732483	0.076941	0.952007	0.341093	0.913315
ENSG00000268034	102.913	0.134454	0.141242	0.951944	0.341126	0.913315
ENSG00000232486	13.7947	0.237323	0.249309	0.951921	0.341137	0.913315
ENSG00000197536	19.8714	0.225317	0.236728	0.951797	0.3412	0.913315
ENSG00000228532	836.657	0.123149	0.129388	0.95178	0.341209	0.913315
ENSG00000215440	60.3904	0.142365	0.149589	0.951709	0.341244	0.913315
ENSG00000118004	48.7447	0.175668	0.184637	0.951426	0.341388	0.913315
ENSG00000102934	78.1164	-0.128992	0.135611	-0.951189	0.341508	0.913315
ENSG00000136874	776.089	-0.0772629	0.0812351	-0.951102	0.341553	0.913315
ENSG00000115568	646.147	-0.0840752	0.0884	-0.951077	0.341565	0.913315
ENSG00000100197	33.7459	0.215308	0.226384	0.951074	0.341567	0.913315
ENSG00000254122	16.3664	-0.209296	0.220095	-0.950937	0.341636	0.913315
ENSG00000083838	128.807	-0.116822	0.12285	-0.950933	0.341638	0.913315
ENSG00000134375	686.551	0.0746876	0.0785419	0.950927	0.341641	0.913315
ENSG00000228606	9.9447	0.328119	0.345061	0.950902	0.341654	0.913315
ENSG00000279064	11.205	-0.30054	0.316065	-0.950881	0.341665	0.913315
ENSG00000164989	87.5851	0.1025	0.107799	0.950845	0.341683	0.913315
ENSG00000114638	14.7132	-0.278884	0.293317	-0.950796	0.341708	0.913315
ENSG00000123609	76.9037	-0.119339	0.12557	-0.950378	0.34192	0.913562
ENSG00000186481	10.0408	-0.411519	0.433077	-0.950222	0.341999	0.913562
ENSG00000291168	81.2416	-0.135243	0.142354	-0.950047	0.342088	0.913562
ENSG00000281344	96.3415	0.201912	0.212539	0.949999	0.342113	0.913562
ENSG00000106013	12.3702	0.260342	0.274057	0.949954	0.342136	0.913562
ENSG00000094880	1363.6	0.0503226	0.0529748	0.949936	0.342145	0.913562
ENSG00000180340	547.612	-0.0891234	0.0938282	-0.949857	0.342185	0.913562
ENSG00000067248	733.435	-0.0726566	0.0764944	-0.949829	0.342199	0.913562
ENSG00000259612	40.1381	0.195466	0.205844	0.949582	0.342324	0.913763
ENSG00000141655	186.738	-0.0857306	0.0903073	-0.949321	0.342457	0.913884
ENSG00000143554	211.135	-0.0888371	0.0935956	-0.949158	0.34254	0.913884
ENSG00000005700	1022.04	0.0696643	0.0733961	0.949156	0.342541	0.913884
ENSG00000010292	5914.8	-0.0421425	0.0444026	-0.949101	0.342569	0.913884
ENSG00000270871	35.2185	0.223676	0.2357	0.948984	0.342629	0.913901
ENSG00000162368	1558.47	0.115032	0.121238	0.948809	0.342718	0.913901
ENSG00000143337	633.268	0.0806343	0.0850077	0.948552	0.342848	0.913901
ENSG00000222014	29.5856	0.20362	0.214703	0.94838	0.342936	0.913901
ENSG00000183605	567.545	-0.0631219	0.0665825	-0.948025	0.343117	0.913901
ENSG00000125991	3154.24	0.0422875	0.0446117	0.947903	0.343179	0.913901
ENSG00000180353	9.13442	0.328833	0.346926	0.947848	0.343207	0.913901
ENSG00000118680	2675.62	0.0669193	0.070605	0.947799	0.343232	0.913901
ENSG00000129292	905.631	0.0719693	0.0759351	0.947773	0.343245	0.913901
ENSG00000198189	285.32	0.139265	0.146952	0.947693	0.343286	0.913901
ENSG00000078081	153.727	0.23486	0.247831	0.947661	0.343302	0.913901
ENSG00000128694	119.725	-0.0922986	0.0973968	-0.947656	0.343305	0.913901
ENSG00000182134	282.621	-0.0655792	0.0692019	-0.94765	0.343308	0.913901
ENSG00000137309	7813.5	-0.0629192	0.0663964	-0.94763	0.343318	0.913901
ENSG00000102119	1948.74	0.0863608	0.0911557	0.947399	0.343436	0.913901
ENSG00000089682	884.817	0.0565648	0.0597063	0.947384	0.343443	0.913901
ENSG00000155066	21.6903	-0.340542	0.35948	-0.947319	0.343476	0.913901
ENSG00000230202	1525.49	0.0758225	0.0800402	0.947305	0.343483	0.913901
ENSG00000261052	20.7473	0.254787	0.269002	0.947157	0.343559	0.913901
ENSG00000230551	221.138	-0.106686	0.112649	-0.947066	0.343605	0.913901
ENSG00000145494	2000.68	0.0856066	0.0903948	0.947031	0.343623	0.913901
ENSG00000116793	634.635	-0.0959828	0.10138	-0.946761	0.34376	0.914133
ENSG00000166189	514.374	-0.160469	0.169521	-0.946603	0.343841	0.914216
ENSG00000185477	252.841	-0.220622	0.23312	-0.946386	0.343952	0.914376
ENSG00000168795	575.412	0.0959646	0.101477	0.945675	0.344314	0.915194
ENSG00000256338	59.2634	0.142503	0.15075	0.945294	0.344509	0.915194
ENSG00000166188	248.044	-0.107269	0.11348	-0.945272	0.34452	0.915194
ENSG00000107949	1375.94	-0.080034	0.0846807	-0.945127	0.344594	0.915194
ENSG00000198237	159.698	0.137652	0.145663	0.945001	0.344659	0.915194
ENSG00000248626	38.8613	0.173273	0.18338	0.944882	0.344719	0.915194
ENSG00000182923	101.814	-0.128617	0.136133	-0.944789	0.344766	0.915194
ENSG00000205572	760.165	0.067142	0.0710725	0.944698	0.344813	0.915194
ENSG00000218018	20.7247	0.25255	0.267365	0.944591	0.344867	0.915194
ENSG00000036448	52.3104	-0.230983	0.244544	-0.944544	0.344892	0.915194
ENSG00000164088	150.692	-0.108727	0.11514	-0.944299	0.345017	0.915194
ENSG00000162426	25.1113	0.274001	0.290191	0.944206	0.345064	0.915194
ENSG00000204438	306.305	-0.0933538	0.0988766	-0.944144	0.345096	0.915194
ENSG00000120137	2430.83	0.11512	0.121931	0.94414	0.345098	0.915194
ENSG00000116106	312.526	-0.082796	0.0877023	-0.944057	0.34514	0.915194
ENSG00000163376	115.343	0.14437	0.152957	0.943856	0.345243	0.915194
ENSG00000065665	313.452	-0.0755938	0.0800922	-0.943835	0.345254	0.915194
ENSG00000111224	353.51	-0.0738351	0.0782307	-0.943813	0.345265	0.915194
ENSG00000009780	175.449	0.087072	0.0922584	0.943783	0.34528	0.915194
ENSG00000149636	1042.18	0.0435984	0.0461958	0.943773	0.345285	0.915194
ENSG00000249158	43.6191	-0.187419	0.198603	-0.943687	0.345329	0.915194
ENSG00000240990	26.1744	-0.182951	0.193899	-0.943538	0.345406	0.915194
ENSG00000100368	12.0799	-0.956159	1.01338	-0.943533	0.345408	0.915194
ENSG00000289511	9.3405	0.290715	0.308212	0.943228	0.345564	0.915322
ENSG00000233885	12.8048	0.253049	0.268306	0.943137	0.345611	0.915322
ENSG00000167380	438.966	0.0651052	0.0690416	0.942985	0.345689	0.915322
ENSG00000163468	7012.21	-0.0671387	0.0712101	-0.942826	0.34577	0.915322
ENSG00000160949	1133.17	-0.0805917	0.0854831	-0.942779	0.345794	0.915322
ENSG00000175793	281.547	0.104398	0.110736	0.942764	0.345801	0.915322
ENSG00000074755	1467.56	-0.0602628	0.0639269	-0.942682	0.345844	0.915322
ENSG00000169740	351.855	-0.0633761	0.0672312	-0.942658	0.345856	0.915322
ENSG00000204516	515.013	0.0911037	0.0966712	0.942408	0.345984	0.915411
ENSG00000276071	14.5087	-0.321517	0.341172	-0.942387	0.345994	0.915411
ENSG00000177173	10.5479	-0.383268	0.406787	-0.942182	0.3461	0.915411
ENSG00000172458	29.5024	0.224177	0.237937	0.942168	0.346106	0.915411
ENSG00000166289	190.777	0.113566	0.120545	0.942104	0.34614	0.915411
ENSG00000173947	21.9485	0.21606	0.229431	0.941722	0.346335	0.915795
ENSG00000172197	176.666	-0.0867718	0.0921608	-0.941526	0.346435	0.915825
ENSG00000250950	11.7215	0.279697	0.297112	0.941386	0.346507	0.915825
ENSG00000143499	417.227	-0.0654709	0.0695559	-0.94127	0.346567	0.915825
ENSG00000142546	1341.68	0.0758463	0.0805806	0.941247	0.346578	0.915825
ENSG00000198496	69.8846	0.182789	0.194228	0.941105	0.346651	0.915825
ENSG00000248923	387.73	0.109954	0.116857	0.940929	0.346741	0.915825
ENSG00000111452	23.8257	0.299346	0.318143	0.940918	0.346747	0.915825
ENSG00000151657	189.63	0.0819636	0.0871188	0.940826	0.346794	0.915825
ENSG00000286451	54.8506	0.170369	0.181103	0.940727	0.346845	0.915825
ENSG00000258057	22.199	-0.23673	0.251653	-0.9407	0.346859	0.915825
ENSG00000144580	1142.92	-0.0515325	0.0547853	-0.940627	0.346896	0.915825
ENSG00000018699	335.736	-0.103604	0.110203	-0.94012	0.347156	0.916092
ENSG00000081189	137.077	0.106314	0.113087	0.940102	0.347165	0.916092
ENSG00000196110	157.64	0.121053	0.128769	0.940078	0.347177	0.916092
ENSG00000111432	105.511	-0.140268	0.149215	-0.94004	0.347197	0.916092
ENSG00000082497	313.385	-0.103423	0.110039	-0.939872	0.347283	0.916156
ENSG00000168172	863.43	-0.0744099	0.0791967	-0.939558	0.347444	0.916156
ENSG00000153006	712.754	0.114766	0.12215	0.939549	0.347449	0.916156
ENSG00000011260	1399.98	-0.0546324	0.0581479	-0.939542	0.347452	0.916156
ENSG00000197223	243.306	0.129291	0.137616	0.939505	0.347471	0.916156
ENSG00000228158	14.3907	-0.264072	0.281125	-0.939337	0.347557	0.916252
ENSG00000177728	1200	-0.064225	0.0683825	-0.939203	0.347627	0.916281
ENSG00000260807	136.667	-0.128629	0.136976	-0.939063	0.347698	0.916281
ENSG00000241127	186.967	0.0920234	0.0980005	0.93901	0.347726	0.916281
ENSG00000231369	96.9518	0.116759	0.124358	0.938896	0.347784	0.916281
ENSG00000171476	18.6905	-0.237469	0.252955	-0.938778	0.347845	0.916281
ENSG00000154127	345.099	0.0732466	0.0780272	0.938732	0.347869	0.916281
ENSG00000092096	126.887	0.116892	0.124545	0.938556	0.347959	0.916386
ENSG00000130559	2498.11	-0.0568517	0.0605827	-0.938415	0.348031	0.916389
ENSG00000179528	49.0986	0.185808	0.198025	0.938302	0.348089	0.916389
ENSG00000148053	44.3809	-0.16295	0.17371	-0.938055	0.348216	0.916389
ENSG00000256973	11.2226	-0.267336	0.285	-0.93802	0.348234	0.916389
ENSG00000162517	1021.99	-0.0520991	0.0555475	-0.937918	0.348286	0.916389
ENSG00000130037	7.01201	0.418603	0.446326	0.937887	0.348302	0.916389
ENSG00000167637	230.064	-0.105818	0.112828	-0.937873	0.34831	0.916389
ENSG00000186871	630.476	-0.0609753	0.0650276	-0.937683	0.348408	0.916413
ENSG00000162434	1956.15	-0.0453326	0.0483472	-0.937647	0.348426	0.916413
ENSG00000159086	1071.37	0.0881849	0.0940735	0.937404	0.348551	0.916413
ENSG00000157106	2672.5	-0.0723854	0.0772378	-0.937175	0.348668	0.916413
ENSG00000291066	52.3903	0.161756	0.172608	0.937131	0.348691	0.916413
ENSG00000116981	214.289	-0.158303	0.168939	-0.937045	0.348735	0.916413
ENSG00000127947	733.808	0.0831753	0.0887673	0.937004	0.348757	0.916413
ENSG00000114354	2040.47	0.0757459	0.0808416	0.936967	0.348776	0.916413
ENSG00000124549	11.9601	0.287693	0.307063	0.93692	0.3488	0.916413
ENSG00000138668	4675.18	-0.0671194	0.0716686	-0.936523	0.349004	0.916413
ENSG00000188801	259.365	-0.0772834	0.0825237	-0.9365	0.349016	0.916413
ENSG00000135083	70.2594	0.135049	0.14423	0.936339	0.349099	0.916413
ENSG00000133937	68.0614	-0.154911	0.16547	-0.936191	0.349175	0.916413
ENSG00000183826	380.82	0.0614868	0.0656848	0.936089	0.349227	0.916413
ENSG00000204498	455.993	0.10444	0.111595	0.935885	0.349333	0.916413
ENSG00000162073	524.675	-0.0973433	0.104015	-0.935861	0.349345	0.916413
ENSG00000164951	524.547	0.132702	0.141815	0.935734	0.34941	0.916413
ENSG00000225762	32.6534	-0.172424	0.184274	-0.935693	0.349431	0.916413
ENSG00000254876	16.2808	0.283287	0.302764	0.935668	0.349444	0.916413
ENSG00000068323	1275.06	0.0911031	0.0973764	0.935576	0.349491	0.916413
ENSG00000105085	120.091	0.119353	0.127574	0.935554	0.349503	0.916413
ENSG00000136026	2586.49	-0.0469161	0.0501524	-0.935471	0.349545	0.916413
ENSG00000228223	116.353	-0.0935175	0.099996	-0.935212	0.349679	0.916413
ENSG00000272163	19.2426	-0.239367	0.255958	-0.935181	0.349695	0.916413
ENSG00000134986	59.8442	-0.157053	0.167978	-0.934964	0.349807	0.916413
ENSG00000143153	593.927	-0.0750274	0.0802522	-0.934895	0.349842	0.916413
ENSG00000166471	611.377	0.116191	0.124301	0.934757	0.349914	0.916413
ENSG00000184160	234.37	0.126224	0.135059	0.934582	0.350004	0.916413
ENSG00000006704	815.172	0.119258	0.12761	0.934549	0.350021	0.916413
ENSG00000148296	1476.16	-0.0956185	0.102324	-0.93447	0.350062	0.916413
ENSG00000160318	13.4272	-0.291585	0.312097	-0.934277	0.350161	0.916413
ENSG00000177889	1191.16	-0.0787894	0.0843472	-0.934107	0.350248	0.916413
ENSG00000244198	45.8505	0.171476	0.183583	0.93405	0.350278	0.916413
ENSG00000107099	292.192	0.102946	0.110223	0.93398	0.350314	0.916413
ENSG00000173163	188.291	-0.0830434	0.0889301	-0.933805	0.350405	0.916413
ENSG00000197147	304.21	-0.0963978	0.103235	-0.933766	0.350425	0.916413
ENSG00000204160	925.468	0.0598069	0.0640504	0.933748	0.350434	0.916413
ENSG00000116031	25.9415	-0.199767	0.213973	-0.933609	0.350506	0.916413
ENSG00000114529	312.432	0.108983	0.116743	0.933527	0.350548	0.916413
ENSG00000259865	22.8813	0.311592	0.333824	0.933402	0.350612	0.916413
ENSG00000082014	310.28	-0.0812414	0.0870409	-0.933371	0.350629	0.916413
ENSG00000116095	253.047	0.106527	0.114163	0.933108	0.350764	0.916413
ENSG00000174332	23.9367	0.298979	0.320429	0.933058	0.35079	0.916413
ENSG00000165355	309.193	0.0749017	0.0802829	0.932973	0.350834	0.916413
ENSG00000132000	6.9024	-0.45403	0.486688	-0.932898	0.350873	0.916413
ENSG00000108733	71.8816	-0.172778	0.185217	-0.932839	0.350903	0.916413
ENSG00000204241	17.5037	-0.274383	0.294139	-0.932834	0.350906	0.916413
ENSG00000243335	258.378	0.0836962	0.0897366	0.932688	0.350981	0.916413
ENSG00000197021	505.652	0.0697251	0.0747674	0.93256	0.351047	0.916413
ENSG00000167371	43.0899	-0.227174	0.243635	-0.932439	0.35111	0.916413
ENSG00000196227	667.296	-0.105595	0.113268	-0.932256	0.351204	0.916413
ENSG00000144040	401.725	0.103871	0.111427	0.932191	0.351238	0.916413
ENSG00000188229	15555.8	-0.106757	0.114532	-0.932114	0.351277	0.916413
ENSG00000156876	530.418	0.088514	0.0949681	0.93204	0.351316	0.916413
ENSG00000228818	31.5302	0.170575	0.183023	0.931983	0.351345	0.916413
ENSG00000172548	15.1388	0.366897	0.393675	0.931981	0.351346	0.916413
ENSG00000130826	1914.44	-0.0702788	0.0754097	-0.931961	0.351357	0.916413
ENSG00000291207	244.1	0.0958195	0.102819	0.93192	0.351378	0.916413
ENSG00000240634	10.5243	0.301828	0.323924	0.931789	0.351445	0.916413
ENSG00000178537	127.014	0.111954	0.120189	0.931479	0.351606	0.916413
ENSG00000264920	15.9114	-0.243393	0.261322	-0.931392	0.351651	0.916413
ENSG00000115361	55.7443	0.139901	0.150208	0.931384	0.351655	0.916413
ENSG00000235313	13.0158	0.252845	0.271518	0.931228	0.351735	0.916413
ENSG00000154511	223.633	-0.102363	0.109934	-0.931126	0.351788	0.916413
ENSG00000146083	653.236	0.0864031	0.0927962	0.931106	0.351799	0.916413
ENSG00000161920	151.614	0.103733	0.111433	0.930903	0.351904	0.916413
ENSG00000116852	313.613	0.110273	0.118461	0.930878	0.351917	0.916413
ENSG00000221821	31.0775	-0.17685	0.189983	-0.930872	0.35192	0.916413
ENSG00000163083	408.4	-0.091579	0.098385	-0.930823	0.351945	0.916413
ENSG00000136816	596.017	-0.0751427	0.0807294	-0.930797	0.351959	0.916413
ENSG00000105357	1391.84	-0.0923451	0.0992171	-0.930738	0.351989	0.916413
ENSG00000144061	117.116	0.114097	0.122604	0.930617	0.352052	0.916413
ENSG00000178789	10.6642	1.10795	1.19057	0.930604	0.352059	0.916413
ENSG00000145919	1188.49	0.0765073	0.0822126	0.930604	0.352059	0.916413
ENSG00000238197	78.4735	0.124209	0.133494	0.93045	0.352138	0.916413
ENSG00000103121	272.564	0.0833016	0.0895292	0.930441	0.352143	0.916413
ENSG00000167749	30.384	-0.276077	0.29675	-0.930335	0.352198	0.916413
ENSG00000138621	195.884	-0.108117	0.116219	-0.930291	0.35222	0.916413
ENSG00000049618	1103.98	-0.0692056	0.074452	-0.929532	0.352613	0.916935
ENSG00000166822	431.709	0.0952507	0.102492	0.929344	0.352711	0.916935
ENSG00000105701	3650.16	0.0486633	0.0523661	0.929291	0.352739	0.916935
ENSG00000042753	1526.68	0.0680369	0.0732149	0.929277	0.352746	0.916935
ENSG00000289132	14.3556	-0.243049	0.261561	-0.929228	0.352771	0.916935
ENSG00000085382	455.515	0.076326	0.0821559	0.929038	0.352869	0.916935
ENSG00000240694	242.016	-0.144665	0.155732	-0.928939	0.352921	0.916935
ENSG00000289349	13.9204	-0.315775	0.339954	-0.928875	0.352954	0.916935
ENSG00000255153	8.02763	-0.328026	0.353183	-0.928772	0.353007	0.916935
ENSG00000288398	130.368	-0.113721	0.122442	-0.928769	0.353009	0.916935
ENSG00000179873	16.3562	-0.222221	0.239343	-0.928464	0.353167	0.916935
ENSG00000164163	1367.02	-0.109845	0.118311	-0.928447	0.353176	0.916935
ENSG00000288908	13.5395	-0.304791	0.328317	-0.928342	0.35323	0.916935
ENSG00000176845	500.008	0.09834	0.105936	0.928295	0.353255	0.916935
ENSG00000065534	347.469	-0.100061	0.107805	-0.928161	0.353324	0.916935
ENSG00000158445	18.2056	0.272484	0.293603	0.928069	0.353372	0.916935
ENSG00000124201	668.024	0.0637918	0.0687375	0.92805	0.353381	0.916935
ENSG00000271816	8.00671	0.330854	0.356541	0.927955	0.353431	0.916935
ENSG00000130224	695.354	0.0970531	0.104591	0.927932	0.353443	0.916935
ENSG00000288880	28.2958	0.203112	0.218915	0.92781	0.353506	0.916935
ENSG00000149716	393.196	-0.0862535	0.0929796	-0.927661	0.353583	0.916935
ENSG00000216412	12.6546	0.294865	0.317864	0.927645	0.353592	0.916935
ENSG00000023041	889.244	-0.0507951	0.0547576	-0.927636	0.353596	0.916935
ENSG00000141564	865.848	-0.108861	0.117372	-0.927484	0.353675	0.916935
ENSG00000257027	60.7683	-0.151331	0.163168	-0.927455	0.35369	0.916935
ENSG00000198089	397.721	-0.0894207	0.0964215	-0.927394	0.353722	0.916935
ENSG00000120875	409.566	0.132103	0.142479	0.92718	0.353833	0.916939
ENSG00000143641	1534.96	-0.0466322	0.0503035	-0.927016	0.353918	0.916939
ENSG00000253161	82.5774	0.146438	0.157975	0.926969	0.353943	0.916939
ENSG00000135473	749.205	0.0877199	0.0946318	0.92696	0.353947	0.916939
ENSG00000112305	326.656	0.0847298	0.0914111	0.926909	0.353974	0.916939
ENSG00000100156	13.3474	-0.2883	0.311339	-0.926002	0.354445	0.917952
ENSG00000157426	333.501	-0.0652801	0.0704996	-0.925963	0.354465	0.917952
ENSG00000197603	1696.05	-0.0844067	0.0912048	-0.925463	0.354725	0.918496
ENSG00000161542	947.669	-0.0688925	0.0744755	-0.925036	0.354947	0.91877
ENSG00000099795	852.204	0.0986036	0.1066	0.924987	0.354973	0.91877
ENSG00000010810	1589.76	0.057468	0.0621307	0.924954	0.35499	0.91877
ENSG00000162244	14706.5	0.0676854	0.0731835	0.924873	0.355032	0.91877
ENSG00000113273	331.72	-0.067226	0.0726956	-0.924759	0.355091	0.918783
ENSG00000136827	1144.13	-0.0777643	0.0840994	-0.924671	0.355137	0.918783
ENSG00000122406	20800.3	0.0630585	0.068217	0.924381	0.355288	0.918809
ENSG00000163945	296.639	-0.103184	0.11163	-0.92434	0.355309	0.918809
ENSG00000127445	1613.01	0.0838913	0.0907587	0.924334	0.355313	0.918809
ENSG00000167695	589.636	-0.0907326	0.0981686	-0.924252	0.355355	0.918809
ENSG00000116752	722.942	0.0813496	0.0880245	0.92417	0.355398	0.918809
ENSG00000235554	51.698	0.158765	0.171833	0.923948	0.355513	0.918845
ENSG00000254682	84.8737	-0.156451	0.169338	-0.923897	0.35554	0.918845
ENSG00000143368	1441.08	-0.0951396	0.102986	-0.923807	0.355587	0.918845
ENSG00000213543	26.5665	-0.260971	0.282511	-0.923758	0.355612	0.918845
ENSG00000165810	180.127	-0.140008	0.151602	-0.923523	0.355735	0.918986
ENSG00000101489	9.69306	0.337269	0.365223	0.923461	0.355767	0.918986
ENSG00000155966	407.714	0.102212	0.110698	0.923337	0.355832	0.919023
ENSG00000138081	691.559	-0.0607197	0.0658025	-0.922757	0.356134	0.919551
ENSG00000249894	15.2797	0.240725	0.260877	0.922751	0.356137	0.919551
ENSG00000290615	14.1106	0.298376	0.323496	0.92235	0.356346	0.919732
ENSG00000172007	182.493	0.129649	0.140621	0.921981	0.356539	0.919732
ENSG00000107625	1785.98	0.0932185	0.101119	0.921869	0.356597	0.919732
ENSG00000105499	108.192	0.230878	0.250452	0.921845	0.35661	0.919732
ENSG00000145414	337.206	-0.0715747	0.0776493	-0.921769	0.356649	0.919732
ENSG00000163661	89.5134	0.227962	0.247333	0.921679	0.356696	0.919732
ENSG00000267023	14.5356	0.264948	0.287478	0.92163	0.356722	0.919732
ENSG00000276728	31.0159	-0.204753	0.22221	-0.92144	0.356821	0.919732
ENSG00000147421	301.535	0.146749	0.159317	0.921113	0.356991	0.919732
ENSG00000271780	20.7932	-0.2098	0.227781	-0.921058	0.35702	0.919732
ENSG00000146574	1305.52	-0.0566331	0.0615102	-0.920711	0.357201	0.919732
ENSG00000181019	126.36	-0.15343	0.166654	-0.920648	0.357234	0.919732
ENSG00000134253	156.27	-0.0901375	0.0979196	-0.920526	0.357298	0.919732
ENSG00000099942	2686.42	0.0676477	0.0734925	0.920471	0.357326	0.919732
ENSG00000150687	1232.33	0.0727788	0.0790738	0.92039	0.357369	0.919732
ENSG00000247134	241.685	0.115853	0.125889	0.920275	0.357429	0.919732
ENSG00000053770	568.333	0.0970525	0.105471	0.92018	0.357479	0.919732
ENSG00000155256	787.147	0.081552	0.0886347	0.920091	0.357525	0.919732
ENSG00000124541	899.611	-0.0856275	0.0930739	-0.919995	0.357576	0.919732
ENSG00000183023	36.8043	-0.186451	0.202696	-0.919856	0.357648	0.919732
ENSG00000231841	18.625	-0.234341	0.254808	-0.919676	0.357742	0.919732
ENSG00000249264	513.988	0.0916409	0.0996502	0.919625	0.357769	0.919732
ENSG00000254893	84.211	0.103223	0.112283	0.919316	0.35793	0.919732
ENSG00000149792	1267.71	0.0692512	0.075335	0.919244	0.357968	0.919732
ENSG00000258807	5.05265	1.10794	1.20542	0.919137	0.358024	0.919732
ENSG00000217835	10.8384	-0.284838	0.309914	-0.919086	0.35805	0.919732
ENSG00000188818	202.11	0.136182	0.148187	0.918983	0.358105	0.919732
ENSG00000178201	39.9322	-0.194249	0.211395	-0.918892	0.358152	0.919732
ENSG00000198223	62.9675	0.16331	0.17774	0.91881	0.358195	0.919732
ENSG00000167967	789.413	-0.0869629	0.0946553	-0.918733	0.358235	0.919732
ENSG00000168591	612.78	0.0626482	0.0681906	0.918722	0.358241	0.919732
ENSG00000121879	415.17	0.100136	0.109004	0.918644	0.358282	0.919732
ENSG00000145911	292.215	0.132945	0.144719	0.918638	0.358285	0.919732
ENSG00000068079	75.9075	0.126146	0.137323	0.918607	0.358301	0.919732
ENSG00000196526	132.863	-0.117879	0.128341	-0.918482	0.358367	0.919732
ENSG00000287710	13.5308	-0.27989	0.304797	-0.918284	0.35847	0.919732
ENSG00000259363	73.779	0.161095	0.175505	0.917893	0.358675	0.919732
ENSG00000204524	253.147	0.138176	0.150589	0.917571	0.358843	0.919732
ENSG00000174444	27104.7	0.0480259	0.052343	0.917522	0.358869	0.919732
ENSG00000014164	487.214	-0.0822609	0.0896656	-0.917419	0.358923	0.919732
ENSG00000264148	10.4771	-0.296449	0.323138	-0.917409	0.358928	0.919732
ENSG00000227992	11.8371	0.333638	0.363718	0.917299	0.358986	0.919732
ENSG00000168255	130.731	-0.178443	0.19454	-0.917256	0.359008	0.919732
ENSG00000204172	487.869	0.0925414	0.100904	0.917127	0.359076	0.919732
ENSG00000279133	15.664	0.288163	0.314202	0.917127	0.359076	0.919732
ENSG00000113721	37.076	-0.186141	0.202964	-0.917113	0.359084	0.919732
ENSG00000120262	13.7424	0.287714	0.313751	0.917013	0.359136	0.919732
ENSG00000068354	273.933	0.0845036	0.0921707	0.916817	0.359239	0.919732
ENSG00000119004	229.511	0.0741331	0.0808729	0.916662	0.35932	0.919732
ENSG00000140612	1438.64	0.0454338	0.0495662	0.916627	0.359338	0.919732
ENSG00000134815	815.788	-0.0949625	0.103601	-0.916621	0.359341	0.919732
ENSG00000182628	1162.74	0.0976229	0.10651	0.916563	0.359372	0.919732
ENSG00000241343	103.378	-0.126096	0.137575	-0.916562	0.359372	0.919732
ENSG00000274286	24.6294	0.276874	0.302099	0.916499	0.359405	0.919732
ENSG00000084636	26.3835	-0.237946	0.259719	-0.916169	0.359578	0.919732
ENSG00000139370	488.278	0.0544134	0.059394	0.916144	0.359592	0.919732
ENSG00000260942	125.648	-0.144786	0.158039	-0.91614	0.359594	0.919732
ENSG00000275074	101.854	-0.110857	0.121005	-0.916135	0.359596	0.919732
ENSG00000268089	239.046	0.0989232	0.107999	0.915967	0.359684	0.919732
ENSG00000196262	14572.5	0.0474407	0.0517975	0.915888	0.359726	0.919732
ENSG00000178568	101.806	0.134072	0.146388	0.915862	0.359739	0.919732
ENSG00000108588	1850.99	0.0588739	0.0642886	0.915775	0.359785	0.919732
ENSG00000253304	266.637	-0.116135	0.126816	-0.915775	0.359785	0.919732
ENSG00000160013	7.84606	-0.547873	0.598493	-0.915422	0.35997	0.919732
ENSG00000215483	15.7623	-0.299157	0.326812	-0.915382	0.359991	0.919732
ENSG00000171943	1189.5	0.0816889	0.0892408	0.915376	0.359994	0.919732
ENSG00000129071	400.174	0.0678422	0.0741199	0.915305	0.360032	0.919732
ENSG00000226421	13.79	0.231527	0.252977	0.915207	0.360083	0.919732
ENSG00000235082	47.4889	0.156137	0.170604	0.915201	0.360086	0.919732
ENSG00000163607	192.012	-0.111169	0.121479	-0.915135	0.360121	0.919732
ENSG00000108784	352.864	-0.102309	0.111801	-0.915097	0.360141	0.919732
ENSG00000229891	51.6843	-0.151533	0.165626	-0.914912	0.360238	0.919732
ENSG00000170456	788.109	0.0611514	0.0668519	0.914729	0.360334	0.919732
ENSG00000145416	44.8066	0.172756	0.18886	0.914729	0.360334	0.919732
ENSG00000206535	55.023	-0.152206	0.166399	-0.914705	0.360347	0.919732
ENSG00000006606	8.60425	0.451354	0.49358	0.914451	0.36048	0.919732
ENSG00000130787	824.657	-0.0690966	0.0755781	-0.91424	0.360591	0.919732
ENSG00000165194	298.363	-0.216909	0.237299	-0.914073	0.360678	0.919732
ENSG00000127334	1278.75	-0.0812855	0.0889423	-0.913912	0.360763	0.919732
ENSG00000272630	11.1456	0.293603	0.321293	0.913816	0.360814	0.919732
ENSG00000181045	349.687	-0.0639177	0.0699562	-0.913683	0.360884	0.919732
ENSG00000287126	106.333	-0.107184	0.117322	-0.913587	0.360934	0.919732
ENSG00000217769	13.072	-0.30127	0.329781	-0.913546	0.360955	0.919732
ENSG00000229932	130.231	0.0828755	0.0907318	0.913412	0.361026	0.919732
ENSG00000277586	2225.91	0.0684783	0.07497	0.913409	0.361028	0.919732
ENSG00000065029	593.482	-0.0772774	0.0846058	-0.913382	0.361042	0.919732
ENSG00000128394	181.413	-0.0914868	0.100171	-0.913307	0.361081	0.919732
ENSG00000181908	14.1531	-0.310909	0.340463	-0.913195	0.36114	0.919732
ENSG00000163346	287.578	-0.0760979	0.0833466	-0.913029	0.361227	0.919732
ENSG00000171813	311.44	-0.102192	0.11194	-0.912916	0.361286	0.919732
ENSG00000172270	9751.76	0.0738086	0.0808553	0.912849	0.361322	0.919732
ENSG00000124212	19.6133	-0.246993	0.270612	-0.912717	0.361391	0.919732
ENSG00000130749	805.397	-0.196905	0.215737	-0.912708	0.361396	0.919732
ENSG00000171155	366.063	-0.0940412	0.103044	-0.912631	0.361437	0.919732
ENSG00000100347	848.908	-0.054813	0.0600672	-0.912529	0.36149	0.919732
ENSG00000119686	14.4278	-0.320156	0.350895	-0.912399	0.361559	0.919732
ENSG00000234664	429.762	-0.0771125	0.0845327	-0.912221	0.361652	0.919732
ENSG00000008018	2360.15	0.0559503	0.0613345	0.912216	0.361655	0.919732
ENSG00000205832	25.0522	-0.214243	0.234889	-0.912103	0.361715	0.919732
ENSG00000137269	346.185	0.0745817	0.0817783	0.911999	0.36177	0.919732
ENSG00000078043	281.223	-0.0746025	0.0818053	-0.911952	0.361794	0.919732
ENSG00000138430	2329.87	0.0884946	0.0970658	0.911698	0.361928	0.919732
ENSG00000236756	13.4072	0.286065	0.313794	0.911635	0.361961	0.919732
ENSG00000177822	86.4948	-0.130968	0.143685	-0.911491	0.362037	0.919732
ENSG00000237638	54.7595	-0.130702	0.143423	-0.91131	0.362132	0.919732
ENSG00000053702	39.1144	-0.18528	0.203323	-0.911262	0.362157	0.919732
ENSG00000213722	486.086	0.0672088	0.073758	0.911207	0.362186	0.919732
ENSG00000184743	347.094	0.0794083	0.0871466	0.911203	0.362188	0.919732
ENSG00000272888	471.246	0.0966754	0.106135	0.910869	0.362364	0.919732
ENSG00000123200	1802.77	-0.0529183	0.0580976	-0.910851	0.362374	0.919732
ENSG00000104884	789.059	-0.0615212	0.0675427	-0.91085	0.362374	0.919732
ENSG00000121390	1224.25	-0.0970013	0.106508	-0.910745	0.36243	0.919732
ENSG00000021762	291.998	-0.0772188	0.0847869	-0.91074	0.362432	0.919732
ENSG00000270872	257.799	0.0826572	0.0907815	0.910508	0.362555	0.919732
ENSG00000288983	31.7319	-0.158042	0.17359	-0.910435	0.362593	0.919732
ENSG00000170852	937.44	0.0567995	0.0623977	0.910281	0.362674	0.919732
ENSG00000166889	1221.53	0.066164	0.0726954	0.910153	0.362742	0.919732
ENSG00000185515	685.902	-0.114442	0.12574	-0.910148	0.362745	0.919732
ENSG00000267121	45.3147	-0.258882	0.284441	-0.910145	0.362746	0.919732
ENSG00000116741	133.118	0.0939079	0.103214	0.909839	0.362908	0.919732
ENSG00000215717	330.355	0.12745	0.140089	0.909778	0.36294	0.919732
ENSG00000150459	901.845	0.0736722	0.0809946	0.909594	0.363037	0.919732
ENSG00000139737	501.361	-0.0672261	0.0739117	-0.909546	0.363062	0.919732
ENSG00000188033	60.2359	-0.147904	0.162618	-0.909518	0.363077	0.919732
ENSG00000236618	13.2061	0.25403	0.27931	0.909488	0.363093	0.919732
ENSG00000131951	47.3508	0.138044	0.151788	0.909455	0.36311	0.919732
ENSG00000100902	66.6908	-0.110309	0.121301	-0.909382	0.363149	0.919732
ENSG00000240522	10.5895	-0.303881	0.334213	-0.909245	0.363221	0.919732
ENSG00000005249	376.701	-0.108272	0.119114	-0.908984	0.363359	0.919732
ENSG00000132661	264.424	0.0806161	0.0886885	0.90898	0.36336	0.919732
ENSG00000109762	698.514	-0.0434607	0.0478137	-0.90896	0.363371	0.919732
ENSG00000117152	13.3122	0.332899	0.366273	0.908882	0.363412	0.919732
ENSG00000105771	753.229	-0.0533309	0.0586835	-0.908789	0.363462	0.919732
ENSG00000226416	34.8776	-0.244297	0.268884	-0.908557	0.363584	0.919732
ENSG00000153827	2870.57	-0.0448863	0.0494134	-0.908384	0.363676	0.919732
ENSG00000188157	2979.56	-0.0856315	0.0942691	-0.908373	0.363681	0.919732
ENSG00000249550	44.6005	0.155266	0.170928	0.908371	0.363683	0.919732
ENSG00000088298	261.696	0.0705428	0.0776651	0.908294	0.363723	0.919732
ENSG00000227908	9.84227	0.37133	0.408834	0.908267	0.363737	0.919732
ENSG00000265194	13.1548	-0.304693	0.335505	-0.908161	0.363793	0.919732
ENSG00000129116	1522.82	0.100548	0.110732	0.908034	0.36386	0.919732
ENSG00000236814	40.4007	-0.153788	0.169392	-0.907883	0.36394	0.919732
ENSG00000138646	724.563	-0.0610344	0.0672322	-0.907814	0.363976	0.919732
ENSG00000196683	1278.37	0.0732353	0.0806809	0.907717	0.364028	0.919732
ENSG00000185710	71.598	-0.133269	0.146843	-0.90756	0.364111	0.919732
ENSG00000144218	413.954	-0.0928586	0.102321	-0.907525	0.364129	0.919732
ENSG00000267064	17.8939	0.274996	0.303025	0.907502	0.364141	0.919732
ENSG00000235927	9.03842	0.368261	0.405891	0.90729	0.364253	0.919732
ENSG00000042088	491.362	-0.0504001	0.055563	-0.90708	0.364365	0.919732
ENSG00000087303	299.295	-0.108204	0.119289	-0.907068	0.364371	0.919732
ENSG00000163900	412.075	-0.0689326	0.0759956	-0.907061	0.364375	0.919732
ENSG00000116833	31.5469	0.189438	0.20886	0.907009	0.364402	0.919732
ENSG00000166436	114.881	0.194402	0.214348	0.906943	0.364437	0.919732
ENSG00000213401	9.01135	0.311938	0.344023	0.906736	0.364546	0.919732
ENSG00000109113	1149.22	-0.0548359	0.0604807	-0.906669	0.364582	0.919732
ENSG00000132321	82.1002	0.107084	0.118133	0.90647	0.364687	0.919732
ENSG00000031823	1616.63	-0.0604019	0.0666354	-0.906454	0.364696	0.919732
ENSG00000167074	235.598	-0.0906862	0.100073	-0.906201	0.36483	0.919732
ENSG00000214558	178.509	0.130963	0.144522	0.906177	0.364842	0.919732
ENSG00000159842	2040.21	-0.0668116	0.0737329	-0.90613	0.364867	0.919732
ENSG00000060762	298.707	0.113943	0.125765	0.906001	0.364935	0.919732
ENSG00000136754	870.698	0.0793582	0.0876089	0.905823	0.365029	0.919732
ENSG00000123064	2121.03	-0.0841112	0.0928565	-0.905819	0.365032	0.919732
ENSG00000005812	435.329	0.1196	0.132038	0.905798	0.365043	0.919732
ENSG00000254612	87.2224	-0.116393	0.128505	-0.905741	0.365073	0.919732
ENSG00000145916	692.779	0.0721277	0.0796361	0.905716	0.365086	0.919732
ENSG00000135900	387.797	-0.0680119	0.075114	-0.905449	0.365228	0.919732
ENSG00000185499	13.3867	0.240849	0.266006	0.905424	0.365241	0.919732
ENSG00000188850	4.50646	1.10795	1.22369	0.905417	0.365245	0.919732
ENSG00000259917	55.5887	-0.11728	0.129548	-0.9053	0.365307	0.919732
ENSG00000204128	206.052	-0.108665	0.120032	-0.905299	0.365307	0.919732
ENSG00000231742	30.7382	-0.227875	0.251728	-0.905245	0.365335	0.919732
ENSG00000164603	186.587	0.116676	0.128896	0.905194	0.365363	0.919732
ENSG00000267605	17.317	-0.250764	0.277067	-0.905065	0.365431	0.919732
ENSG00000130810	50.5246	-0.123949	0.136958	-0.905009	0.365461	0.919732
ENSG00000128604	9.46275	0.350179	0.386965	0.904938	0.365498	0.919732
ENSG00000290917	17.8305	-0.238115	0.263139	-0.904904	0.365517	0.919732
ENSG00000175215	3411.98	0.0543466	0.0600603	0.904868	0.365535	0.919732
ENSG00000175920	71.8247	-0.174449	0.192792	-0.904854	0.365543	0.919732
ENSG00000162437	795.771	-0.0730001	0.0806773	-0.904841	0.365549	0.919732
ENSG00000165506	193.759	-0.0792483	0.0875831	-0.904836	0.365553	0.919732
ENSG00000138606	125.616	-0.10715	0.118435	-0.904715	0.365616	0.919732
ENSG00000197114	86.1852	0.107923	0.119309	0.904568	0.365694	0.919732
ENSG00000139718	700.102	-0.124705	0.137861	-0.904568	0.365694	0.919732
ENSG00000185664	43.4055	0.160611	0.177567	0.904508	0.365726	0.919732
ENSG00000004478	5172.88	-0.0752032	0.0831477	-0.904453	0.365755	0.919732
ENSG00000108528	1639.8	-0.0776367	0.0858482	-0.904349	0.36581	0.919732
ENSG00000177706	360.953	-0.109668	0.121268	-0.904344	0.365813	0.919732
ENSG00000249456	23.5266	0.326156	0.360666	0.904317	0.365827	0.919732
ENSG00000006210	30.7362	-0.266764	0.295013	-0.904245	0.365866	0.919732
ENSG00000253982	86.2643	0.111029	0.122798	0.904164	0.365909	0.919732
ENSG00000283813	29.0198	0.232656	0.257351	0.904041	0.365973	0.919732
ENSG00000196470	87.474	0.176746	0.195516	0.903999	0.365996	0.919732
ENSG00000157782	38.6954	0.206885	0.228886	0.903879	0.36606	0.919732
ENSG00000149256	75.6517	-0.162843	0.180161	-0.903875	0.366062	0.919732
ENSG00000169764	846.696	0.0649926	0.0719277	0.903581	0.366217	0.919732
ENSG00000118985	788.122	0.103607	0.114664	0.903571	0.366223	0.919732
ENSG00000169184	430.066	-0.0920531	0.101888	-0.903473	0.366275	0.919732
ENSG00000197798	226.167	0.104651	0.11585	0.903338	0.366347	0.919732
ENSG00000145730	1414.02	0.045675	0.0505679	0.903241	0.366398	0.919732
ENSG00000207650	11.7834	-0.275913	0.305495	-0.903167	0.366437	0.919732
ENSG00000223831	7.05417	-0.971261	1.07544	-0.90313	0.366457	0.919732
ENSG00000280195	19.9983	0.195975	0.216998	0.903116	0.366465	0.919732
ENSG00000235138	21.7186	-0.250361	0.27725	-0.903014	0.366518	0.919732
ENSG00000137806	119.993	-0.100049	0.110801	-0.902961	0.366546	0.919732
ENSG00000259723	15.034	-0.268278	0.297116	-0.90294	0.366558	0.919732
ENSG00000257660	9.6232	-0.303503	0.336155	-0.902865	0.366598	0.919732
ENSG00000204922	33.7396	-0.1653	0.183125	-0.902659	0.366707	0.91988
ENSG00000138738	183.007	0.0884369	0.0980238	0.902199	0.366951	0.920212
ENSG00000204388	10810.3	0.22852	0.253347	0.902004	0.367055	0.920212
ENSG00000077312	1498.25	0.0680775	0.0754779	0.901954	0.367082	0.920212
ENSG00000267535	3.45045	1.10795	1.2285	0.901872	0.367125	0.920212
ENSG00000120334	328.427	0.0664472	0.0736854	0.901769	0.367179	0.920212
ENSG00000206344	34.9657	0.297143	0.329511	0.901769	0.367179	0.920212
ENSG00000254901	149.642	-0.119313	0.132365	-0.901392	0.36738	0.920212
ENSG00000175322	159.343	-0.0964968	0.107056	-0.901367	0.367393	0.920212
ENSG00000280067	16.9072	-0.316583	0.351291	-0.901201	0.367482	0.920212
ENSG00000102890	17.7017	-0.246095	0.27311	-0.901086	0.367543	0.920212
ENSG00000116035	126.108	-0.100593	0.111658	-0.900911	0.367636	0.920212
ENSG00000105617	193.578	0.105439	0.117045	0.900837	0.367675	0.920212
ENSG00000172775	1019.73	0.0440735	0.048928	0.900784	0.367703	0.920212
ENSG00000117425	81.5318	-0.140453	0.155924	-0.900784	0.367703	0.920212
ENSG00000114405	136.151	0.118213	0.131234	0.900779	0.367706	0.920212
ENSG00000168874	64.1669	-0.139126	0.154454	-0.900762	0.367715	0.920212
ENSG00000125872	9.68626	-0.307675	0.341578	-0.900744	0.367724	0.920212
ENSG00000114859	102.575	-0.113969	0.126541	-0.900649	0.367775	0.920212
ENSG00000155621	123.403	-0.101306	0.112505	-0.900456	0.367877	0.920212
ENSG00000171475	1279.11	-0.0524428	0.0582413	-0.900441	0.367886	0.920212
ENSG00000099797	1676.93	0.0684746	0.0760469	0.900425	0.367894	0.920212
ENSG00000101220	1167.62	-0.105162	0.116813	-0.900256	0.367984	0.92023
ENSG00000131941	425.661	0.0650145	0.0722204	0.900223	0.368002	0.92023
ENSG00000236679	14.069	0.258341	0.287081	0.899886	0.368181	0.920553
ENSG00000143891	566.422	-0.0712311	0.0791927	-0.899466	0.368405	0.920894
ENSG00000140694	1056.9	-0.0549444	0.0610882	-0.899427	0.368425	0.920894
ENSG00000148343	356.895	-0.0972981	0.108192	-0.899307	0.368489	0.920894
ENSG00000147604	20671.6	0.0691671	0.0769163	0.899252	0.368518	0.920894
ENSG00000258289	174.284	-0.110635	0.123051	-0.899099	0.3686	0.920964
ENSG00000173041	213.438	0.134531	0.149644	0.899011	0.368647	0.920964
ENSG00000103642	127.299	-0.107084	0.119147	-0.898759	0.368781	0.921157
ENSG00000285571	10.5652	0.26619	0.296208	0.898658	0.368835	0.921157
ENSG00000267750	32.1121	-0.224871	0.250251	-0.898583	0.368875	0.921157
ENSG00000146070	46.2479	-0.1633	0.181776	-0.898354	0.368997	0.921215
ENSG00000040341	638.358	0.0736041	0.0819325	0.89835	0.368999	0.921215
ENSG00000258684	11.6668	-0.293665	0.327004	-0.898048	0.36916	0.921277
ENSG00000125454	194.416	0.0806728	0.089832	0.898041	0.369164	0.921277
ENSG00000118454	554.28	0.0733803	0.0817205	0.897942	0.369216	0.921277
ENSG00000100968	433.03	0.0876193	0.0976007	0.897733	0.369328	0.921277
ENSG00000264112	207.041	0.173908	0.19373	0.897682	0.369355	0.921277
ENSG00000173821	2384.06	-0.0958816	0.106818	-0.897617	0.36939	0.921277
ENSG00000130717	1082.96	-0.0679367	0.0756915	-0.897548	0.369427	0.921277
ENSG00000214900	12.6181	-0.263901	0.294043	-0.89749	0.369457	0.921277
ENSG00000221867	11.9618	-0.263071	0.293131	-0.897453	0.369477	0.921277
ENSG00000162782	48.0079	0.142052	0.158389	0.89685	0.369799	0.921277
ENSG00000162627	423.203	0.0542442	0.0604951	0.896671	0.369895	0.921277
ENSG00000145945	66.4227	-0.144118	0.160726	-0.896668	0.369896	0.921277
ENSG00000133401	341.393	0.0938166	0.104628	0.896666	0.369897	0.921277
ENSG00000101188	24.7436	0.230978	0.257598	0.896662	0.3699	0.921277
ENSG00000154217	271.025	0.102868	0.114727	0.896634	0.369914	0.921277
ENSG00000166326	2875.22	-0.0472429	0.0526895	-0.896629	0.369917	0.921277
ENSG00000069509	472.524	0.0625305	0.0697401	0.896622	0.369921	0.921277
ENSG00000251593	12.7929	0.242671	0.270662	0.896585	0.369941	0.921277
ENSG00000166526	412.043	-0.0805278	0.0898234	-0.896512	0.369979	0.921277
ENSG00000080644	66.0695	-0.178668	0.199317	-0.896401	0.370038	0.9213
ENSG00000176490	952.093	-0.0671422	0.0749285	-0.896085	0.370208	0.921389
ENSG00000179029	129.765	-0.107772	0.120311	-0.89578	0.37037	0.921389
ENSG00000188177	248.217	0.128734	0.143737	0.895627	0.370452	0.921389
ENSG00000228057	48.8385	0.168337	0.187958	0.895609	0.370462	0.921389
ENSG00000167552	5721.48	-0.0667904	0.0745756	-0.895606	0.370463	0.921389
ENSG00000290908	131	-0.0961889	0.107411	-0.895521	0.370508	0.921389
ENSG00000111615	686.119	0.0800268	0.0893872	0.895283	0.370636	0.921389
ENSG00000198513	132.13	-0.104835	0.117102	-0.895248	0.370655	0.921389
ENSG00000129038	582.672	-0.108547	0.121249	-0.895237	0.37066	0.921389
ENSG00000166578	22.189	0.207309	0.231574	0.895216	0.370671	0.921389
ENSG00000186567	81.9348	0.159761	0.178481	0.895113	0.370726	0.921389
ENSG00000286366	11.203	0.29263	0.326922	0.895107	0.37073	0.921389
ENSG00000178338	332.677	-0.0882384	0.0985808	-0.895087	0.37074	0.921389
ENSG00000120075	44.5444	-0.158703	0.177318	-0.895016	0.370779	0.921389
ENSG00000291078	32.5604	-0.175097	0.195681	-0.894808	0.37089	0.921441
ENSG00000234602	63.4541	-0.162309	0.181406	-0.894725	0.370934	0.921441
ENSG00000130758	712.766	0.0944813	0.105602	0.894695	0.37095	0.921441
ENSG00000206140	30.0639	-0.172945	0.193323	-0.894593	0.371005	0.921451
ENSG00000117519	3027.29	0.0672504	0.0751825	0.894495	0.371057	0.921457
ENSG00000108424	12103.9	-0.0588078	0.0657764	-0.894056	0.371292	0.921722
ENSG00000070614	1552.89	-0.0778783	0.0871119	-0.894003	0.37132	0.921722
ENSG00000152484	762.974	0.103296	0.115574	0.893767	0.371446	0.921722
ENSG00000224877	823.055	0.130896	0.146471	0.893663	0.371502	0.921722
ENSG00000231050	8.65865	0.310875	0.347883	0.893619	0.371526	0.921722
ENSG00000278730	421.304	0.0602372	0.0674135	0.893547	0.371564	0.921722
ENSG00000226508	9.71564	0.315174	0.352739	0.893507	0.371586	0.921722
ENSG00000126583	17.8163	0.279996	0.31339	0.893443	0.37162	0.921722
ENSG00000129675	689.893	-0.0618461	0.0692241	-0.893418	0.371633	0.921722
ENSG00000175093	228.417	-0.0867247	0.0970775	-0.893355	0.371667	0.921722
ENSG00000283632	7.14814	0.47513	0.531993	0.893114	0.371796	0.921753
ENSG00000111229	2114.54	0.0603796	0.0676117	0.893034	0.371839	0.921753
ENSG00000132801	135.003	0.0970728	0.108715	0.89291	0.371906	0.921753
ENSG00000138035	654.456	-0.0889707	0.0996559	-0.892779	0.371976	0.921753
ENSG00000142327	445.613	-0.0768801	0.0861233	-0.892675	0.372031	0.921753
ENSG00000140598	642.762	-0.0790531	0.0885718	-0.892531	0.372108	0.921753
ENSG00000240489	71.4156	-0.130268	0.145955	-0.892525	0.372112	0.921753
ENSG00000118816	4744.26	0.107643	0.120609	0.89249	0.37213	0.921753
ENSG00000116544	22.7576	-0.266937	0.299094	-0.892486	0.372132	0.921753
ENSG00000085644	525.501	0.104655	0.117278	0.892369	0.372195	0.921785
ENSG00000283183	25.1588	-0.202584	0.227129	-0.891934	0.372428	0.922162
ENSG00000176058	856.62	-0.0999705	0.112101	-0.891787	0.372507	0.922162
ENSG00000120324	35.1885	-0.179747	0.201584	-0.891675	0.372567	0.922162
ENSG00000244349	13.2641	-0.348998	0.391429	-0.891601	0.372607	0.922162
ENSG00000212694	124.217	-0.169665	0.190296	-0.891589	0.372613	0.922162
ENSG00000134955	52.2751	0.135064	0.151507	0.891473	0.372676	0.922162
ENSG00000226696	58.3385	-0.141659	0.158921	-0.891383	0.372724	0.922162
ENSG00000251158	25.4987	0.326938	0.366796	0.891333	0.37275	0.922162
ENSG00000245848	201.907	-0.138802	0.155759	-0.891132	0.372859	0.922305
ENSG00000067992	3029.97	-0.0813484	0.0913076	-0.890927	0.372968	0.922353
ENSG00000173193	287.894	-0.0828302	0.0929727	-0.890908	0.372979	0.922353
ENSG00000286176	128.658	-0.282485	0.31712	-0.890784	0.373045	0.922393
ENSG00000007168	1744.89	-0.038112	0.0427919	-0.890637	0.373124	0.922421
ENSG00000174206	157.458	-0.0704459	0.0791203	-0.890364	0.373271	0.922421
ENSG00000174780	2337.84	0.0800232	0.089879	0.890343	0.373282	0.922421
ENSG00000173812	7767.94	0.106607	0.119747	0.890266	0.373323	0.922421
ENSG00000276931	10.0482	-0.348598	0.391584	-0.890226	0.373345	0.922421
ENSG00000198429	18.742	0.223694	0.251285	0.8902	0.373359	0.922421
ENSG00000070214	1273.41	-0.0675834	0.0759399	-0.889959	0.373488	0.922513
ENSG00000113812	463.833	-0.0495768	0.0557078	-0.889943	0.373496	0.922513
ENSG00000253721	11.3564	-0.352026	0.395684	-0.889665	0.373646	0.922757
ENSG00000174013	645.242	0.0918494	0.103272	0.889389	0.373794	0.922883
ENSG00000005001	8.01149	0.510857	0.574395	0.889382	0.373798	0.922883
ENSG00000270084	11.2238	0.313155	0.352154	0.889256	0.373865	0.922883
ENSG00000226049	67.7906	0.118089	0.132804	0.889195	0.373898	0.922883
ENSG00000180834	23.4045	-0.236006	0.26552	-0.888845	0.374086	0.922888
ENSG00000274565	9.33279	-0.41521	0.467152	-0.888812	0.374104	0.922888
ENSG00000163006	372.857	-0.0828223	0.0931912	-0.888735	0.374145	0.922888
ENSG00000131725	499.29	0.061799	0.0695393	0.888691	0.374169	0.922888
ENSG00000167112	470.553	-0.12313	0.138559	-0.888641	0.374196	0.922888
ENSG00000130943	21.3158	0.221267	0.248998	0.888629	0.374202	0.922888
ENSG00000198964	577.997	0.0781262	0.0879282	0.888522	0.37426	0.922905
ENSG00000105722	910.077	-0.0601028	0.0676624	-0.888276	0.374392	0.923108
ENSG00000256968	18.9753	0.235134	0.264909	0.887604	0.374754	0.923741
ENSG00000267809	43.5646	0.138007	0.155485	0.887588	0.374762	0.923741
ENSG00000127870	781.358	0.0668978	0.0753763	0.887518	0.3748	0.923741
ENSG00000164182	420.759	0.0865153	0.0975091	0.887254	0.374942	0.923872
ENSG00000099804	1728.38	0.0796054	0.0897289	0.887177	0.374984	0.923872
ENSG00000289288	10.5857	0.312645	0.352419	0.887138	0.375005	0.923872
ENSG00000133816	677.93	0.0940378	0.106024	0.886948	0.375107	0.923915
ENSG00000087274	2489.43	-0.0439365	0.0495407	-0.886877	0.375145	0.923915
ENSG00000116030	1686.13	0.0739142	0.083347	0.886824	0.375174	0.923915
ENSG00000289019	18.1307	-0.261304	0.294879	-0.886137	0.375543	0.924702
ENSG00000087152	1738.48	0.0686106	0.0774427	0.885954	0.375642	0.924777
ENSG00000253746	21.8268	0.214454	0.242092	0.885837	0.375705	0.924777
ENSG00000224163	34.182	-0.242564	0.273861	-0.885719	0.375769	0.924777
ENSG00000008277	344.109	-0.0754306	0.0851644	-0.885706	0.375776	0.924777
ENSG00000225335	13.9959	-0.273651	0.309056	-0.885439	0.37592	0.924924
ENSG00000266903	11.2826	-0.378243	0.427245	-0.885307	0.375991	0.924924
ENSG00000112245	16.1769	0.28853	0.325921	0.885274	0.376009	0.924924
ENSG00000261505	11.3088	0.266074	0.300574	0.885221	0.376037	0.924924
ENSG00000258701	50.7326	-0.209625	0.236888	-0.884914	0.376203	0.925171
ENSG00000165061	15.687	-0.297087	0.335749	-0.884848	0.376239	0.925171
ENSG00000079462	377.837	-0.0776176	0.0877291	-0.884742	0.376296	0.925187
ENSG00000232645	12.9274	0.27226	0.307784	0.884581	0.376383	0.925276
ENSG00000117318	696.658	0.147662	0.167003	0.884183	0.376597	0.925679
ENSG00000273486	10.2579	0.303087	0.342828	0.884079	0.376654	0.925684
ENSG00000047315	2399.57	-0.044027	0.0498056	-0.883977	0.376708	0.925684
ENSG00000172062	1847.4	0.0606433	0.0686088	0.883899	0.376751	0.925684
ENSG00000105409	19.1182	0.211579	0.239455	0.883586	0.37692	0.925862
ENSG00000106588	21.5652	0.229571	0.259842	0.883502	0.376965	0.925862
ENSG00000205363	203.996	0.0769343	0.0870835	0.883454	0.376991	0.925862
ENSG00000064666	420.247	0.135487	0.153381	0.883339	0.377053	0.925862
ENSG00000273148	20.2829	-0.237461	0.268949	-0.882924	0.377278	0.925862
ENSG00000187821	39.2869	-0.152328	0.172537	-0.88287	0.377306	0.925862
ENSG00000027697	510.014	0.0768352	0.0870336	0.882823	0.377332	0.925862
ENSG00000256806	120.422	0.110642	0.125364	0.882571	0.377468	0.925862
ENSG00000119547	860.278	0.0954145	0.108113	0.882542	0.377484	0.925862
ENSG00000151500	275.712	-0.0686957	0.0778654	-0.882236	0.377649	0.925862
ENSG00000133028	655.659	-0.0720937	0.0817238	-0.882163	0.377689	0.925862
ENSG00000011347	189.36	-0.111525	0.126423	-0.88216	0.37769	0.925862
ENSG00000100296	1450.76	0.0713786	0.0809156	0.882137	0.377703	0.925862
ENSG00000163634	460.697	0.0721499	0.0817925	0.882109	0.377718	0.925862
ENSG00000092020	199.912	0.0926137	0.105023	0.881843	0.377862	0.925862
ENSG00000136161	82.6235	-0.103198	0.117026	-0.881838	0.377864	0.925862
ENSG00000118276	199.692	-0.0981824	0.111341	-0.881818	0.377875	0.925862
ENSG00000272086	47.8898	-0.14324	0.162466	-0.881663	0.377959	0.925862
ENSG00000069667	443.332	0.202377	0.229608	0.881403	0.3781	0.925862
ENSG00000137876	1136.9	0.109472	0.124211	0.881341	0.378133	0.925862
ENSG00000174292	48.9313	-0.151241	0.171616	-0.881276	0.378168	0.925862
ENSG00000143502	40.271	-0.19451	0.220716	-0.881266	0.378174	0.925862
ENSG00000290762	62.4493	-0.15892	0.180339	-0.881227	0.378195	0.925862
ENSG00000198298	107.615	-0.099706	0.113153	-0.881162	0.37823	0.925862
ENSG00000114125	332.024	0.0690924	0.0784228	0.881024	0.378305	0.925862
ENSG00000196782	145.496	-0.0992372	0.11264	-0.881014	0.37831	0.925862
ENSG00000218175	227.343	0.0880493	0.0999533	0.880905	0.378369	0.925862
ENSG00000231312	101.239	0.132559	0.150501	0.880785	0.378434	0.925862
ENSG00000108786	10.4302	-0.270999	0.307756	-0.880563	0.378554	0.925862
ENSG00000117475	352.125	0.0701723	0.0796949	0.880512	0.378582	0.925862
ENSG00000124098	932.287	0.0662468	0.0752435	0.880432	0.378625	0.925862
ENSG00000188994	846.825	0.100349	0.11399	0.880333	0.378679	0.925862
ENSG00000085978	304.864	0.0679098	0.0771417	0.880326	0.378683	0.925862
ENSG00000166557	1084.35	-0.0618383	0.0702471	-0.880296	0.378699	0.925862
ENSG00000136522	487.805	0.0825343	0.0937636	0.880238	0.37873	0.925862
ENSG00000233328	33.4207	-0.222764	0.253081	-0.880206	0.378748	0.925862
ENSG00000234354	119.557	0.133699	0.151908	0.880136	0.378786	0.925862
ENSG00000197024	573.856	0.0546064	0.0620555	0.87996	0.378881	0.925862
ENSG00000285407	44.2432	-0.170833	0.194148	-0.879908	0.378909	0.925862
ENSG00000261570	8.6335	0.33529	0.38109	0.879818	0.378958	0.925862
ENSG00000278599	102.446	0.16679	0.189596	0.879712	0.379015	0.925862
ENSG00000164751	273.327	-0.0654608	0.0744279	-0.879519	0.37912	0.925862
ENSG00000030419	41.6183	-0.153555	0.174595	-0.87949	0.379135	0.925862
ENSG00000003147	73.687	0.169229	0.192429	0.879441	0.379162	0.925862
ENSG00000115257	56.6174	-0.150687	0.171345	-0.879436	0.379165	0.925862
ENSG00000065970	742.396	-0.0653201	0.0742928	-0.879225	0.379279	0.925862
ENSG00000100109	733.574	-0.0832614	0.0947066	-0.879152	0.379319	0.925862
ENSG00000166123	809.102	-0.0968254	0.110137	-0.879135	0.379328	0.925862
ENSG00000101346	1539.3	-0.0663951	0.0755236	-0.879131	0.37933	0.925862
ENSG00000127995	165.511	0.139064	0.15819	0.879095	0.37935	0.925862
ENSG00000107789	523.155	-0.0753451	0.0857263	-0.878903	0.379454	0.925896
ENSG00000269226	312.132	0.0903971	0.102871	0.878746	0.379539	0.925896
ENSG00000122965	569.546	-0.115127	0.131033	-0.878614	0.379611	0.925896
ENSG00000275613	9.94507	0.298587	0.339844	0.878601	0.379618	0.925896
ENSG00000205002	41.8452	-0.157189	0.17894	-0.878443	0.379703	0.925896
ENSG00000065057	423.311	-0.0958335	0.109096	-0.878431	0.37971	0.925896
ENSG00000248971	10.9474	0.299924	0.341437	0.878417	0.379718	0.925896
ENSG00000286974	7.71102	0.400729	0.456332	0.878153	0.379861	0.925948
ENSG00000165914	711.011	0.0835752	0.095173	0.87814	0.379868	0.925948
ENSG00000140678	23.8819	-0.45856	0.52222	-0.878098	0.379891	0.925948
ENSG00000231822	20.5888	-0.195846	0.223091	-0.877872	0.380013	0.925983
ENSG00000213445	465.308	-0.086958	0.0990601	-0.877831	0.380036	0.925983
ENSG00000124313	384.498	-0.0892052	0.101644	-0.877625	0.380147	0.925983
ENSG00000101457	706.212	0.0646201	0.0736508	0.877385	0.380278	0.925983
ENSG00000290706	33.1732	0.33717	0.384312	0.877333	0.380306	0.925983
ENSG00000115204	388.885	0.0594934	0.0678124	0.877324	0.380311	0.925983
ENSG00000136144	474.615	0.0617844	0.0704248	0.877311	0.380318	0.925983
ENSG00000112309	28.4133	-0.163636	0.186564	-0.877101	0.380432	0.925983
ENSG00000196693	890.913	-0.0594259	0.0677545	-0.877077	0.380445	0.925983
ENSG00000137463	17.1316	-0.257587	0.293695	-0.877058	0.380455	0.925983
ENSG00000118242	128.764	0.101613	0.115866	0.876982	0.380496	0.925983
ENSG00000233593	115.849	-0.145033	0.165432	-0.87669	0.380655	0.925983
ENSG00000137809	46.1543	0.188226	0.214736	0.876545	0.380734	0.925983
ENSG00000251034	13.3221	-0.244553	0.278998	-0.876541	0.380736	0.925983
ENSG00000196792	428.083	0.060999	0.0695952	0.876482	0.380768	0.925983
ENSG00000185420	85.3164	0.107093	0.122188	0.87646	0.38078	0.925983
ENSG00000232300	46.333	-0.202425	0.230964	-0.876436	0.380793	0.925983
ENSG00000172765	294.527	-0.0601551	0.0686574	-0.876164	0.380941	0.925983
ENSG00000163482	315.476	-0.110705	0.126358	-0.876122	0.380964	0.925983
ENSG00000123595	603.286	0.0751573	0.0857857	0.876105	0.380973	0.925983
ENSG00000187391	77.1845	-0.118148	0.134876	-0.875973	0.381045	0.925983
ENSG00000100395	493.174	-0.0840711	0.0959886	-0.875845	0.381114	0.925983
ENSG00000196653	102.935	0.136569	0.155946	0.87574	0.381171	0.925983
ENSG00000240048	9.5907	-0.331225	0.378282	-0.875604	0.381245	0.925983
ENSG00000274226	116.778	0.149299	0.17052	0.87555	0.381275	0.925983
ENSG00000163393	237.715	0.113405	0.129578	0.875189	0.381471	0.925983
ENSG00000179918	1569.09	-0.108867	0.124393	-0.875186	0.381473	0.925983
ENSG00000180071	407.817	-0.144655	0.165287	-0.875173	0.38148	0.925983
ENSG00000166166	271.266	-0.154703	0.176788	-0.875078	0.381532	0.925983
ENSG00000144488	107.363	-0.143927	0.164497	-0.87495	0.381601	0.925983
ENSG00000006377	73.1745	-0.107919	0.123344	-0.874947	0.381603	0.925983
ENSG00000198561	141.289	-0.0917806	0.10491	-0.874852	0.381654	0.925983
ENSG00000214013	110.91	-0.0865249	0.098904	-0.874837	0.381662	0.925983
ENSG00000124253	417.594	0.436799	0.499301	0.874821	0.381671	0.925983
ENSG00000158092	263.262	0.100427	0.114813	0.8747	0.381737	0.925983
ENSG00000075131	424.574	-0.0904054	0.103369	-0.874588	0.381798	0.925983
ENSG00000244604	8.05142	0.317045	0.362525	0.874547	0.381821	0.925983
ENSG00000170545	199.751	-0.0790482	0.0903944	-0.874482	0.381856	0.925983
ENSG00000198728	1467.54	-0.0494754	0.0565792	-0.874446	0.381876	0.925983
ENSG00000152291	2405.77	-0.0512651	0.0586352	-0.874305	0.381952	0.926046
ENSG00000058600	800.126	-0.0738605	0.0845038	-0.874049	0.382091	0.926057
ENSG00000008382	193.794	-0.0781209	0.0894024	-0.873813	0.38222	0.926057
ENSG00000116396	734.132	0.0982921	0.112496	0.873739	0.38226	0.926057
ENSG00000147246	13.5925	0.251023	0.287378	0.873492	0.382395	0.926057
ENSG00000186523	85.4625	-0.137382	0.157283	-0.873472	0.382406	0.926057
ENSG00000224975	25.1133	-0.234598	0.26862	-0.873343	0.382476	0.926057
ENSG00000131931	146.67	0.145404	0.166508	0.873258	0.382522	0.926057
ENSG00000242759	13.1913	0.291161	0.333458	0.873157	0.382578	0.926057
ENSG00000156510	9.07527	0.747702	0.856332	0.873145	0.382584	0.926057
ENSG00000104728	22.3102	0.255229	0.292341	0.873054	0.382634	0.926057
ENSG00000233117	15.7377	0.597426	0.684297	0.87305	0.382636	0.926057
ENSG00000249641	31.8745	-0.252757	0.289548	-0.872936	0.382698	0.926057
ENSG00000102007	1472.65	0.0756192	0.0866305	0.872894	0.382721	0.926057
ENSG00000140557	97.4933	0.174538	0.200008	0.872657	0.38285	0.926057
ENSG00000100865	374.084	-0.084731	0.097099	-0.872625	0.382867	0.926057
ENSG00000153234	78.084	0.159139	0.182412	0.872417	0.382981	0.926057
ENSG00000218350	15.5964	-0.222178	0.254735	-0.872193	0.383103	0.926057
ENSG00000071859	1876.35	0.0553117	0.0634195	0.872155	0.383124	0.926057
ENSG00000177731	2449.58	-0.0716683	0.0821774	-0.872117	0.383145	0.926057
ENSG00000130822	41.1956	-0.179341	0.205662	-0.872019	0.383198	0.926057
ENSG00000172380	1397.41	0.08707	0.0998545	0.871969	0.383225	0.926057
ENSG00000105672	25.6794	0.179538	0.205903	0.871955	0.383233	0.926057
ENSG00000186019	29.5511	-0.16915	0.193993	-0.871941	0.38324	0.926057
ENSG00000070831	62.8872	-0.169906	0.194955	-0.871512	0.383474	0.926057
ENSG00000155959	1540.38	0.0769113	0.0882651	0.871367	0.383554	0.926057
ENSG00000119977	754.09	-0.0679408	0.0779797	-0.871263	0.383611	0.926057
ENSG00000106692	773.688	-0.0526946	0.060481	-0.87126	0.383612	0.926057
ENSG00000213516	512.277	-0.0689536	0.0791429	-0.871255	0.383615	0.926057
ENSG00000134775	149.295	-0.0909305	0.104371	-0.87122	0.383634	0.926057
ENSG00000176974	871.386	-0.0650564	0.0746819	-0.871113	0.383692	0.926057
ENSG00000188459	27.2763	0.208054	0.238932	0.870766	0.383882	0.926057
ENSG00000132692	14.1591	-0.321922	0.369716	-0.870728	0.383903	0.926057
ENSG00000175029	1533.58	0.0467157	0.053655	0.870668	0.383936	0.926057
ENSG00000256463	743.403	-0.0886671	0.101842	-0.870631	0.383956	0.926057
ENSG00000253276	277.457	0.0869146	0.0998379	0.870558	0.383996	0.926057
ENSG00000147251	729.644	-0.0676786	0.0777445	-0.870525	0.384013	0.926057
ENSG00000130508	859.657	-0.0795775	0.0914509	-0.870167	0.384209	0.926057
ENSG00000257773	49.6034	0.162642	0.186931	0.870067	0.384264	0.926057
ENSG00000224536	15.1812	0.267786	0.307884	0.869762	0.38443	0.926057
ENSG00000213793	231.759	0.0779489	0.0896256	0.869717	0.384455	0.926057
ENSG00000107854	1774.47	0.0515672	0.0592923	0.869712	0.384458	0.926057
ENSG00000151131	305.069	0.0727929	0.0836996	0.869693	0.384468	0.926057
ENSG00000243978	43.9242	0.170704	0.196292	0.869644	0.384495	0.926057
ENSG00000186951	464.175	0.0713432	0.0820614	0.869388	0.384635	0.926057
ENSG00000271978	16.7809	0.209796	0.241343	0.869286	0.384691	0.926057
ENSG00000204271	277.021	-0.0749016	0.0861683	-0.869247	0.384712	0.926057
ENSG00000160588	193.624	0.104703	0.120453	0.869241	0.384715	0.926057
ENSG00000102445	32.4528	-0.203459	0.234117	-0.869045	0.384822	0.926057
ENSG00000140478	7.90845	-0.433658	0.499011	-0.869035	0.384828	0.926057
ENSG00000020426	445.357	0.0699882	0.0805392	0.868995	0.38485	0.926057
ENSG00000159128	516.689	0.0542887	0.0624799	0.868899	0.384902	0.926057
ENSG00000290872	67.2753	-0.146773	0.168945	-0.86876	0.384978	0.926057
ENSG00000171428	74.7015	0.131257	0.151106	0.868642	0.385043	0.926057
ENSG00000035687	803.16	-0.058241	0.0670492	-0.86863	0.38505	0.926057
ENSG00000141854	98.1102	0.143863	0.165625	0.868607	0.385062	0.926057
ENSG00000091651	801.986	0.0424154	0.0488329	0.868582	0.385076	0.926057
ENSG00000136040	66.8405	0.128357	0.147782	0.868556	0.38509	0.926057
ENSG00000115657	20.0981	0.197451	0.227425	0.868202	0.385284	0.926057
ENSG00000241293	11.9262	-0.273409	0.314971	-0.868047	0.385369	0.926057
ENSG00000237039	55.9138	0.144329	0.166281	0.867983	0.385404	0.926057
ENSG00000073849	482.895	-0.07293	0.0840242	-0.867965	0.385414	0.926057
ENSG00000245149	63.4451	0.139211	0.160392	0.867944	0.385425	0.926057
ENSG00000142609	12.0345	-0.282709	0.325773	-0.867812	0.385497	0.926057
ENSG00000165304	1283.26	0.0522422	0.0602037	0.867756	0.385528	0.926057
ENSG00000203999	10.3268	-0.277662	0.320087	-0.867458	0.385691	0.926057
ENSG00000143013	736.45	0.0554888	0.0640012	0.866997	0.385944	0.926057
ENSG00000186026	48.7011	-0.128332	0.148023	-0.866973	0.385957	0.926057
ENSG00000260747	63.3226	0.121629	0.140292	0.866973	0.385957	0.926057
ENSG00000230383	732.118	0.0750553	0.0865749	0.866941	0.385974	0.926057
ENSG00000288663	13.642	0.23033	0.265689	0.866915	0.385989	0.926057
ENSG00000181544	158.37	-0.113092	0.130474	-0.866781	0.386062	0.926057
ENSG00000115760	2010.98	-0.065018	0.0750179	-0.866701	0.386106	0.926057
ENSG00000128923	309.387	0.103422	0.119346	0.866567	0.38618	0.926057
ENSG00000172244	477.218	0.0667765	0.0770618	0.866531	0.386199	0.926057
ENSG00000165632	306.937	0.0678793	0.078343	0.866438	0.38625	0.926057
ENSG00000236539	32.4863	0.179614	0.20731	0.866406	0.386268	0.926057
ENSG00000179241	669.211	-0.0494122	0.057038	-0.866303	0.386324	0.926057
ENSG00000280136	89.4736	-0.161913	0.186921	-0.866212	0.386374	0.926057
ENSG00000270011	8.95124	-0.330114	0.38122	-0.865939	0.386523	0.926057
ENSG00000152689	8.88362	-0.423718	0.489523	-0.865574	0.386724	0.926057
ENSG00000289357	25.6438	-0.187395	0.216509	-0.865529	0.386748	0.926057
ENSG00000010165	524.054	-0.0978403	0.11305	-0.865461	0.386786	0.926057
ENSG00000186625	449.614	0.0778306	0.0899384	0.865377	0.386832	0.926057
ENSG00000108830	298.626	-0.0902961	0.104349	-0.865329	0.386858	0.926057
ENSG00000206147	49.5821	0.181479	0.209734	0.86528	0.386885	0.926057
ENSG00000182621	730.53	0.0734841	0.0849358	0.865172	0.386944	0.926057
ENSG00000169372	81.0154	-0.117259	0.135553	-0.865044	0.387015	0.926057
ENSG00000131100	1605.25	0.0434167	0.0502136	0.86464	0.387236	0.926057
ENSG00000123576	22.4368	-0.19889	0.23005	-0.864552	0.387285	0.926057
ENSG00000275954	53.8473	0.174908	0.202342	0.864416	0.38736	0.926057
ENSG00000273238	26.8531	-0.248388	0.287401	-0.864257	0.387446	0.926057
ENSG00000107771	780.06	0.100005	0.115714	0.864241	0.387455	0.926057
ENSG00000160194	650.56	0.0459418	0.0531612	0.864198	0.387479	0.926057
ENSG00000136021	1280.35	0.0884275	0.102327	0.864164	0.387498	0.926057
ENSG00000263146	159.27	-0.0962014	0.111373	-0.863779	0.387709	0.926057
ENSG00000213185	80.1915	0.128747	0.149071	0.863658	0.387776	0.926057
ENSG00000151923	1791.24	0.0612023	0.0708661	0.863632	0.38779	0.926057
ENSG00000263266	419.776	0.0885842	0.102596	0.863425	0.387904	0.926057
ENSG00000115414	2035.2	-0.0992512	0.114953	-0.863406	0.387914	0.926057
ENSG00000120669	7.99672	-0.441795	0.511743	-0.863315	0.387964	0.926057
ENSG00000167978	14937.9	-0.0765032	0.088616	-0.863312	0.387966	0.926057
ENSG00000125868	2471.75	0.080795	0.0935883	0.863302	0.387971	0.926057
ENSG00000280832	32.3742	-0.199305	0.230877	-0.863252	0.387999	0.926057
ENSG00000228801	86.827	0.155793	0.180491	0.863161	0.388049	0.926057
ENSG00000249637	30.0822	-0.181384	0.210201	-0.86291	0.388187	0.926057
ENSG00000206228	120.208	0.106722	0.123696	0.862779	0.388259	0.926057
ENSG00000169035	10.334	0.418589	0.485213	0.86269	0.388308	0.926057
ENSG00000129493	171.7	0.088465	0.10255	0.862651	0.388329	0.926057
ENSG00000197062	326.349	0.0771347	0.089421	0.862602	0.388357	0.926057
ENSG00000148672	2094.25	-0.0589525	0.0683529	-0.862473	0.388427	0.926057
ENSG00000165219	1472.21	-0.0422969	0.0490533	-0.862265	0.388542	0.926057
ENSG00000140025	85.2331	-0.112741	0.130785	-0.86203	0.388671	0.926057
ENSG00000164458	37.4007	0.231481	0.268551	0.861965	0.388707	0.926057
ENSG00000145216	440.843	-0.0613069	0.0711555	-0.861591	0.388913	0.926057
ENSG00000278189	1353.03	0.286216	0.332207	0.861557	0.388931	0.926057
ENSG00000152778	432.634	-0.0640051	0.0742923	-0.86153	0.388946	0.926057
ENSG00000273730	1351.64	0.286221	0.332257	0.861445	0.388993	0.926057
ENSG00000277149	52.361	-0.127682	0.148223	-0.861421	0.389006	0.926057
ENSG00000092108	661.648	0.0668608	0.0776208	0.861378	0.38903	0.926057
ENSG00000277739	1347.77	0.286063	0.332102	0.861371	0.389034	0.926057
ENSG00000244274	59.3167	-0.150949	0.175249	-0.861339	0.389051	0.926057
ENSG00000170185	548.931	-0.0636371	0.0738819	-0.861335	0.389053	0.926057
ENSG00000140873	27.3893	-0.211636	0.245713	-0.861314	0.389065	0.926057
ENSG00000168395	564.361	-0.0627317	0.0728365	-0.861267	0.389091	0.926057
ENSG00000106105	2665.21	0.11064	0.12847	0.861216	0.389119	0.926057
ENSG00000126768	941.072	0.0597129	0.0693394	0.861169	0.389145	0.926057
ENSG00000171466	258.531	0.0801483	0.0930752	0.861113	0.389176	0.926057
ENSG00000167037	108.554	-0.110367	0.128168	-0.861113	0.389176	0.926057
ENSG00000179057	19.4151	0.273161	0.317229	0.861086	0.389191	0.926057
ENSG00000197386	2699.87	0.0591737	0.0687317	0.860937	0.389273	0.926057
ENSG00000077044	757.697	0.0778559	0.0904403	0.860854	0.389318	0.926057
ENSG00000287064	156.195	-0.243962	0.283402	-0.860832	0.38933	0.926057
ENSG00000237499	19.0626	-0.351195	0.407989	-0.860795	0.389351	0.926057
ENSG00000139168	720.449	0.066028	0.0767136	0.860707	0.389399	0.926057
ENSG00000108187	67.2762	-0.10801	0.125497	-0.86066	0.389425	0.926057
ENSG00000278943	32.2931	0.163722	0.190235	0.860633	0.38944	0.926057
ENSG00000146067	592.785	0.0672172	0.0781089	0.860558	0.389482	0.926057
ENSG00000100354	968.997	-0.0777885	0.0904064	-0.860431	0.389551	0.926057
ENSG00000274917	1351.48	0.285813	0.332215	0.860325	0.38961	0.926057
ENSG00000196735	21.5699	0.2967	0.34488	0.8603	0.389623	0.926057
ENSG00000166387	113.369	-0.106814	0.124178	-0.860163	0.389699	0.926057
ENSG00000244879	310.844	-0.0926949	0.107774	-0.860083	0.389743	0.926057
ENSG00000104852	5420.64	-0.0645863	0.0750938	-0.860074	0.389748	0.926057
ENSG00000108578	1361.03	-0.0543949	0.0632496	-0.860004	0.389787	0.926057
ENSG00000111642	455.622	-0.067645	0.0786612	-0.859954	0.389815	0.926057
ENSG00000105855	157.406	-0.116163	0.135097	-0.85985	0.389872	0.926057
ENSG00000214654	73.4854	-0.166212	0.193317	-0.859788	0.389906	0.926057
ENSG00000066739	766.376	0.0502509	0.0584492	0.859736	0.389934	0.926057
ENSG00000263786	9.3491	-0.317768	0.369678	-0.85958	0.390021	0.926057
ENSG00000244165	22.3518	0.189255	0.220186	0.859523	0.390052	0.926057
ENSG00000100300	522.923	0.0942493	0.109665	0.85943	0.390103	0.926057
ENSG00000177971	271.821	-0.103799	0.120802	-0.859252	0.390201	0.926057
ENSG00000117751	936.6	-0.0555889	0.064698	-0.859207	0.390226	0.926057
ENSG00000162148	25.9847	-0.28523	0.331984	-0.859169	0.390247	0.926057
ENSG00000187098	131.344	0.116004	0.13503	0.859098	0.390286	0.926057
ENSG00000154330	63.0052	-0.151539	0.176411	-0.859011	0.390334	0.926057
ENSG00000130726	8999.4	-0.0684505	0.0797153	-0.858688	0.390513	0.926057
ENSG00000237301	7.91603	-0.637056	0.741992	-0.858574	0.390575	0.926057
ENSG00000113140	2112.03	-0.0388121	0.0452065	-0.858551	0.390588	0.926057
ENSG00000149084	756.919	0.138992	0.1619	0.858506	0.390613	0.926057
ENSG00000093000	1870.91	-0.0506725	0.059026	-0.858478	0.390629	0.926057
ENSG00000059804	2300.74	0.0983966	0.114618	0.858472	0.390632	0.926057
ENSG00000100505	281.128	-0.0799179	0.0931055	-0.858359	0.390694	0.926057
ENSG00000103671	214.698	-0.0731573	0.0852351	-0.858301	0.390726	0.926057
ENSG00000233337	8.9339	-0.325944	0.379843	-0.858104	0.390835	0.926057
ENSG00000132639	65.3068	0.235779	0.27479	0.858033	0.390874	0.926057
ENSG00000146648	980.807	0.0882959	0.102908	0.85801	0.390887	0.926057
ENSG00000220793	778.802	0.0990641	0.115469	0.857924	0.390934	0.926057
ENSG00000067177	1044.56	-0.0539798	0.0629233	-0.857866	0.390966	0.926057
ENSG00000151014	196.174	0.0919155	0.107145	0.857857	0.390971	0.926057
ENSG00000091140	1362.06	-0.0849888	0.0990864	-0.857724	0.391045	0.926057
ENSG00000275215	1363.5	0.284375	0.331597	0.857591	0.391118	0.926057
ENSG00000280587	9.85634	-0.837874	0.977166	-0.857454	0.391194	0.926057
ENSG00000128699	610.764	0.0750265	0.087504	0.857406	0.391221	0.926057
ENSG00000102038	1358.39	0.0898454	0.104788	0.8574	0.391224	0.926057
ENSG00000196363	3034.15	-0.0544995	0.0635818	-0.857155	0.391359	0.926057
ENSG00000117707	120.175	0.141488	0.165102	0.856973	0.39146	0.926057
ENSG00000187094	10.4813	-0.563262	0.657278	-0.856962	0.391466	0.926057
ENSG00000177485	1327.14	-0.0945161	0.110296	-0.856929	0.391484	0.926057
ENSG00000152642	409.892	-0.075774	0.088433	-0.856853	0.391526	0.926057
ENSG00000197841	258.232	-0.0891249	0.104023	-0.856784	0.391564	0.926057
ENSG00000158195	4056.72	0.0822521	0.0960255	0.856566	0.391685	0.926057
ENSG00000116353	327.501	-0.0890742	0.103996	-0.856519	0.391711	0.926057
ENSG00000100578	416.067	-0.0683403	0.0797933	-0.856466	0.39174	0.926057
ENSG00000143797	991.602	-0.0713231	0.0832889	-0.856334	0.391813	0.926057
ENSG00000161270	7.882	0.731646	0.85443	0.856298	0.391833	0.926057
ENSG00000248866	28.3544	-0.195861	0.228764	-0.856173	0.391902	0.926057
ENSG00000196656	1120.79	0.0816894	0.0954147	0.856151	0.391914	0.926057
ENSG00000104129	104.022	-0.0910432	0.106344	-0.856117	0.391933	0.926057
ENSG00000279965	6.99609	0.612222	0.715197	0.856019	0.391987	0.926057
ENSG00000116273	785.256	-0.0615531	0.0719072	-0.856007	0.391994	0.926057
ENSG00000272168	28.9457	0.233809	0.273154	0.855959	0.392021	0.926057
ENSG00000114030	1038.38	0.046348	0.0541492	0.855933	0.392035	0.926057
ENSG00000220842	1301.53	0.085544	0.0999466	0.855896	0.392055	0.926057
ENSG00000132763	219.983	-0.0934924	0.109235	-0.855885	0.392062	0.926057
ENSG00000144029	239.203	0.101925	0.119092	0.855856	0.392078	0.926057
ENSG00000170322	914.627	-0.0502593	0.0587286	-0.85579	0.392114	0.926057
ENSG00000087586	1572.14	-0.0598873	0.0699924	-0.855626	0.392205	0.926057
ENSG00000169045	5732.2	-0.0420439	0.0491386	-0.855618	0.392209	0.926057
ENSG00000272583	9.48274	-0.331057	0.386943	-0.85557	0.392236	0.926057
ENSG00000011566	508.345	0.078024	0.0911997	0.855529	0.392258	0.926057
ENSG00000122335	304.106	-0.0876227	0.102422	-0.855504	0.392272	0.926057
ENSG00000178445	572.712	-0.065618	0.076706	-0.855447	0.392303	0.926057
ENSG00000278233	1362.61	0.283576	0.331558	0.855284	0.392394	0.926057
ENSG00000005108	9.35647	-0.333455	0.389879	-0.855277	0.392398	0.926057
ENSG00000198492	1504.37	-0.0582019	0.0680507	-0.855273	0.3924	0.926057
ENSG00000203326	260.709	-0.0907368	0.106095	-0.855239	0.392419	0.926057
ENSG00000261713	24.0875	-0.215211	0.251701	-0.855025	0.392537	0.926215
ENSG00000128609	632.294	0.121723	0.142392	0.854846	0.392636	0.926215
ENSG00000184945	4.53592	-0.945094	1.10558	-0.854844	0.392638	0.926215
ENSG00000277199	19.5299	-0.312239	0.365306	-0.854733	0.392699	0.926235
ENSG00000161960	43.0812	-0.13894	0.162579	-0.854599	0.392773	0.926235
ENSG00000101557	1710.33	-0.0568165	0.0664867	-0.854554	0.392798	0.926235
ENSG00000118640	351.785	0.0711708	0.0833047	0.854344	0.392915	0.92627
ENSG00000253366	152.833	0.124041	0.145202	0.854268	0.392957	0.92627
ENSG00000279730	9.95484	0.25218	0.295233	0.854172	0.39301	0.92627
ENSG00000186510	8.81418	0.387533	0.4537	0.854162	0.393015	0.92627
ENSG00000227001	17.577	-0.232222	0.272052	-0.853591	0.393332	0.926713
ENSG00000283689	11.4705	-0.301287	0.352968	-0.853584	0.393336	0.926713
ENSG00000225377	72.8511	-0.124054	0.145364	-0.853403	0.393436	0.926713
ENSG00000168952	68.7983	-0.12378	0.145087	-0.85314	0.393582	0.926713
ENSG00000235272	222.318	0.109864	0.128794	0.853025	0.393646	0.926713
ENSG00000176542	408.261	-0.089274	0.104656	-0.853022	0.393647	0.926713
ENSG00000077782	1690.19	-0.0461894	0.0541631	-0.852784	0.393779	0.926713
ENSG00000123552	308.45	0.102472	0.120167	0.852752	0.393797	0.926713
ENSG00000168477	111.667	-0.1571	0.184253	-0.85263	0.393865	0.926713
ENSG00000130764	1343.61	-0.0757336	0.0888329	-0.85254	0.393915	0.926713
ENSG00000219642	10.8778	-0.284439	0.333664	-0.852471	0.393953	0.926713
ENSG00000178752	344.971	0.0787593	0.0923959	0.852411	0.393986	0.926713
ENSG00000150540	13.9401	-0.255376	0.299597	-0.852401	0.393991	0.926713
ENSG00000091879	27.5023	0.462864	0.543087	0.852282	0.394057	0.926713
ENSG00000151012	294.397	0.249389	0.292622	0.852257	0.394071	0.926713
ENSG00000290871	1349.79	-0.0472198	0.0554083	-0.852216	0.394094	0.926713
ENSG00000081087	545.947	0.0898035	0.105383	0.852164	0.394123	0.926713
ENSG00000001630	74.6343	-0.112715	0.132284	-0.852071	0.394175	0.926713
ENSG00000111581	1794.8	-0.0420648	0.0493692	-0.852045	0.394189	0.926713
ENSG00000100532	176.153	0.104061	0.122142	0.851965	0.394233	0.926713
ENSG00000003056	1515.77	-0.0469819	0.0551491	-0.851908	0.394265	0.926713
ENSG00000223496	697.511	-0.0850558	0.0998603	-0.851748	0.394354	0.926747
ENSG00000160179	112.892	-0.153968	0.180779	-0.851693	0.394384	0.926747
ENSG00000242970	21.0366	0.205045	0.240773	0.851609	0.394431	0.926747
ENSG00000169249	221.576	0.104365	0.122571	0.851469	0.394509	0.92681
ENSG00000289182	20.6348	-0.230028	0.270366	-0.850802	0.39488	0.927562
ENSG00000259972	67.3964	0.176172	0.207109	0.850625	0.394978	0.927564
ENSG00000181826	157.272	-0.119768	0.14083	-0.850442	0.395079	0.927564
ENSG00000095739	249.389	-0.0809528	0.0951981	-0.850361	0.395124	0.927564
ENSG00000104142	356.406	-0.12895	0.151642	-0.850359	0.395125	0.927564
ENSG00000121454	162.09	-0.0821582	0.0966175	-0.850344	0.395134	0.927564
ENSG00000185129	845.151	0.0838962	0.0987066	0.849956	0.39535	0.927785
ENSG00000116649	1068.34	-0.161647	0.1902	-0.849879	0.395392	0.927785
ENSG00000141698	2480.77	-0.0533608	0.0627878	-0.849859	0.395403	0.927785
ENSG00000122644	280.585	0.0914564	0.107628	0.849746	0.395466	0.927785
ENSG00000138346	638.523	-0.0507873	0.0597695	-0.84972	0.395481	0.927785
ENSG00000004777	287.48	-0.123948	0.145935	-0.849341	0.395691	0.92779
ENSG00000166263	388.389	-0.0657812	0.0774543	-0.849291	0.395719	0.92779
ENSG00000146729	1746.04	0.083271	0.0980644	0.849146	0.3958	0.92779
ENSG00000285693	43.5745	0.152696	0.179829	0.849119	0.395815	0.92779
ENSG00000143971	450.135	-0.084914	0.10001	-0.849056	0.39585	0.92779
ENSG00000037042	486.69	-0.0578397	0.0681281	-0.848985	0.395889	0.92779
ENSG00000133863	251.221	-0.130833	0.154133	-0.848832	0.395975	0.92779
ENSG00000258498	10.0503	-0.514067	0.605654	-0.848779	0.396004	0.92779
ENSG00000196214	285.524	-0.0763565	0.089962	-0.848764	0.396012	0.92779
ENSG00000261663	33.8565	-0.141035	0.16618	-0.848692	0.396053	0.92779
ENSG00000167733	53.1741	-0.152732	0.180019	-0.848423	0.396202	0.92779
ENSG00000106018	13.1848	-0.287681	0.339092	-0.848384	0.396224	0.92779
ENSG00000170515	3822.2	-0.0697258	0.0822009	-0.848236	0.396307	0.92779
ENSG00000187583	52.063	-0.162445	0.191515	-0.848209	0.396322	0.92779
ENSG00000269973	106.516	0.10787	0.127186	0.848133	0.396364	0.92779
ENSG00000139289	123.291	-0.120934	0.142596	-0.848086	0.39639	0.92779
ENSG00000065526	8897.84	-0.0891071	0.105087	-0.847934	0.396475	0.92779
ENSG00000205133	340.68	0.147805	0.174332	0.847835	0.39653	0.92779
ENSG00000174516	373.304	-0.0694764	0.0819492	-0.847799	0.39655	0.92779
ENSG00000260186	10.3324	0.592128	0.698494	0.847721	0.396593	0.92779
ENSG00000099282	229.881	-0.0849383	0.100198	-0.847701	0.396605	0.92779
ENSG00000231607	112.395	0.17767	0.209592	0.847696	0.396607	0.92779
ENSG00000234742	69.8678	0.160146	0.188941	0.847598	0.396662	0.92779
ENSG00000116819	19.4364	0.257887	0.304309	0.847453	0.396743	0.92779
ENSG00000239672	734.475	0.111055	0.131047	0.847442	0.396749	0.92779
ENSG00000113269	935.145	-0.0449895	0.0531002	-0.847256	0.396852	0.927913
ENSG00000172409	258.697	-0.0930206	0.109818	-0.847044	0.39697	0.927979
ENSG00000188895	2389.19	0.0350796	0.0414151	0.847024	0.396982	0.927979
ENSG00000004139	184.915	-0.114288	0.134958	-0.846846	0.397081	0.928017
ENSG00000122033	298.971	0.0628347	0.0742013	0.846813	0.397099	0.928017
ENSG00000141431	56.8871	0.166438	0.196626	0.84647	0.39729	0.928236
ENSG00000222041	303.298	0.129206	0.152642	0.846463	0.397294	0.928236
ENSG00000196396	1770.85	-0.0458194	0.0541464	-0.846213	0.397434	0.928444
ENSG00000109089	617.499	-0.0943314	0.111489	-0.846104	0.397495	0.928467
ENSG00000267568	10.6342	0.442549	0.523177	0.845888	0.397615	0.928631
ENSG00000168286	404.558	-0.0835723	0.0988524	-0.845425	0.397874	0.928761
ENSG00000178458	246.316	0.0904625	0.107005	0.845401	0.397887	0.928761
ENSG00000159840	1289.73	0.113523	0.13429	0.845358	0.397911	0.928761
ENSG00000203995	283.566	0.0734227	0.0868639	0.845262	0.397965	0.928761
ENSG00000213285	19.0053	0.205733	0.243429	0.845145	0.39803	0.928761
ENSG00000185522	58.3637	0.194479	0.230124	0.845103	0.398053	0.928761
ENSG00000073861	7.7302	-0.630956	0.746707	-0.844985	0.398119	0.928761
ENSG00000003987	84.1803	0.115655	0.136873	0.844977	0.398124	0.928761
ENSG00000253476	12.5493	-0.287499	0.340271	-0.844912	0.39816	0.928761
ENSG00000160447	889.705	-0.0605041	0.0716185	-0.844812	0.398216	0.928761
ENSG00000237350	94.6429	0.0981395	0.116181	0.844713	0.398271	0.928761
ENSG00000135547	205.167	0.111831	0.132405	0.844615	0.398326	0.928761
ENSG00000169047	296.163	-0.0734094	0.0869154	-0.844607	0.39833	0.928761
ENSG00000147912	109.073	0.110521	0.130901	0.844308	0.398497	0.928869
ENSG00000240857	322.835	-0.0739885	0.087641	-0.844222	0.398545	0.928869
ENSG00000187555	3439.67	-0.0426222	0.0504875	-0.844213	0.39855	0.928869
ENSG00000266256	14.3519	-0.222291	0.263338	-0.84413	0.398597	0.928869
ENSG00000112406	821.661	0.116693	0.13825	0.844071	0.39863	0.928869
ENSG00000225912	30.233	0.19562	0.231784	0.843977	0.398682	0.928873
ENSG00000141542	437.257	-0.0715215	0.0847639	-0.843773	0.398796	0.928935
ENSG00000187824	18.7814	-0.193884	0.229789	-0.843748	0.39881	0.928935
ENSG00000167244	126.227	-0.144024	0.170757	-0.843448	0.398978	0.928972
ENSG00000244687	52.098	-0.184109	0.218301	-0.843373	0.39902	0.928972
ENSG00000247363	8.34441	-0.287048	0.34042	-0.843218	0.399107	0.928972
ENSG00000242715	50.9992	-0.138512	0.164294	-0.843075	0.399187	0.928972
ENSG00000196924	21073.7	-0.0964095	0.114382	-0.842871	0.399301	0.928972
ENSG00000203724	24.956	0.189616	0.224971	0.842847	0.399314	0.928972
ENSG00000156531	1593.65	-0.0750602	0.0890609	-0.842796	0.399343	0.928972
ENSG00000157954	1697.59	0.0534704	0.0634476	0.842749	0.399369	0.928972
ENSG00000114209	429.469	0.0677334	0.0803873	0.842588	0.399459	0.928972
ENSG00000104324	125.716	0.0953963	0.113223	0.842555	0.399478	0.928972
ENSG00000104907	631.39	-0.0942801	0.111899	-0.842546	0.399482	0.928972
ENSG00000116266	764.187	0.0794038	0.0942445	0.84253	0.399492	0.928972
ENSG00000164091	1820.98	-0.0456384	0.054171	-0.842487	0.399515	0.928972
ENSG00000154781	355.66	0.0873549	0.103694	0.842428	0.399549	0.928972
ENSG00000197601	1986.21	0.0902055	0.107099	0.842266	0.399639	0.928972
ENSG00000272106	73.8825	-0.141512	0.168025	-0.842208	0.399671	0.928972
ENSG00000100600	866.516	0.0501922	0.0595992	0.842163	0.399697	0.928972
ENSG00000113552	994.673	-0.0700954	0.0832477	-0.84201	0.399782	0.928972
ENSG00000188313	387.829	0.0555675	0.0659949	0.841997	0.399789	0.928972
ENSG00000107614	99.8703	-0.109015	0.129489	-0.841889	0.39985	0.928995
ENSG00000081154	2077.28	0.12067	0.143349	0.841795	0.399903	0.928999
ENSG00000198890	533.322	-0.116423	0.138351	-0.841507	0.400064	0.929201
ENSG00000176204	18.5199	-0.191878	0.228086	-0.841252	0.400207	0.929201
ENSG00000091127	392.721	-0.0711924	0.0846387	-0.841133	0.400274	0.929201
ENSG00000174197	764.644	-0.0623856	0.0741687	-0.841131	0.400275	0.929201
ENSG00000188660	18.2787	0.233182	0.277242	0.841079	0.400304	0.929201
ENSG00000177602	344.869	0.07218	0.0858186	0.841076	0.400305	0.929201
ENSG00000131669	1392.29	0.0541235	0.0643586	0.840968	0.400366	0.929201
ENSG00000151692	626.376	-0.0815712	0.0970029	-0.840916	0.400395	0.929201
ENSG00000279456	10.3698	-0.25782	0.306685	-0.840668	0.400534	0.929271
ENSG00000185947	372.175	0.109167	0.129861	0.840645	0.400547	0.929271
ENSG00000196547	1230.41	-0.0682351	0.0811817	-0.840523	0.400615	0.929271
ENSG00000090263	316.174	-0.0776257	0.0923579	-0.840487	0.400635	0.929271
ENSG00000008323	9.16995	0.300001	0.357032	0.840263	0.400761	0.929271
ENSG00000083807	53.9848	-0.143726	0.171064	-0.84019	0.400802	0.929271
ENSG00000103381	428.998	-0.0591456	0.0703993	-0.840145	0.400827	0.929271
ENSG00000186141	660.15	-0.079751	0.0949316	-0.84009	0.400858	0.929271
ENSG00000110799	60.6252	-0.176421	0.210013	-0.840048	0.400882	0.929271
ENSG00000196923	579.856	-0.0659415	0.0785141	-0.839868	0.400982	0.929294
ENSG00000269737	36.4227	-0.198552	0.236436	-0.839772	0.401036	0.929294
ENSG00000228192	17.561	0.217303	0.258818	0.839598	0.401134	0.929294
ENSG00000141750	43.7329	0.162653	0.193748	0.839506	0.401186	0.929294
ENSG00000175455	1817.66	0.0771643	0.091922	0.839454	0.401215	0.929294
ENSG00000143341	196.935	0.12961	0.154408	0.839397	0.401246	0.929294
ENSG00000229320	59.1862	-0.125285	0.149318	-0.839046	0.401443	0.929294
ENSG00000172086	221.073	0.133658	0.159392	0.838549	0.401722	0.929294
ENSG00000182208	351.322	0.0757232	0.0903106	0.838475	0.401764	0.929294
ENSG00000164850	31.9408	-0.284085	0.338816	-0.838465	0.40177	0.929294
ENSG00000214944	250.596	-0.0701595	0.0836774	-0.838452	0.401777	0.929294
ENSG00000168661	116.308	-0.0943753	0.112574	-0.838339	0.40184	0.929294
ENSG00000198315	1702.04	0.0765407	0.091318	0.838177	0.401931	0.929294
ENSG00000084112	927.549	-0.0469291	0.0559986	-0.83804	0.402008	0.929294
ENSG00000174586	37.082	-0.170144	0.203035	-0.838001	0.40203	0.929294
ENSG00000188868	29.8103	0.178704	0.213257	0.837977	0.402043	0.929294
ENSG00000163946	1764.51	-0.050773	0.0605976	-0.837872	0.402103	0.929294
ENSG00000172403	17.4236	-0.23521	0.280728	-0.837858	0.40211	0.929294
ENSG00000087206	619.151	0.0787933	0.0940499	0.837782	0.402153	0.929294
ENSG00000280916	46.1997	-0.167805	0.20031	-0.837723	0.402186	0.929294
ENSG00000248890	21.7447	0.232186	0.277233	0.837512	0.402305	0.929294
ENSG00000205336	78.4511	0.155891	0.18614	0.837491	0.402316	0.929294
ENSG00000147454	938.864	0.0638413	0.0762402	0.83737	0.402384	0.929294
ENSG00000171723	435.713	0.0530212	0.0633299	0.837222	0.402468	0.929294
ENSG00000204860	187.245	-0.0922583	0.110198	-0.837208	0.402476	0.929294
ENSG00000284669	23.8702	0.231949	0.277063	0.837169	0.402497	0.929294
ENSG00000218502	11.7428	-0.296967	0.354758	-0.837097	0.402538	0.929294
ENSG00000143858	36.6763	0.17164	0.205062	0.837016	0.402584	0.929294
ENSG00000229539	21.7388	-0.200241	0.239247	-0.836962	0.402614	0.929294
ENSG00000123124	722.767	0.0597742	0.0714226	0.836908	0.402644	0.929294
ENSG00000144677	421.871	-0.0537241	0.0642008	-0.836814	0.402697	0.929294
ENSG00000183246	78.6936	-0.165196	0.19744	-0.836693	0.402765	0.929294
ENSG00000255302	1198.01	-0.130354	0.1558	-0.836675	0.402775	0.929294
ENSG00000163913	373.41	-0.0597225	0.0713862	-0.836611	0.402811	0.929294
ENSG00000100994	1227.71	-0.0588672	0.0703692	-0.836548	0.402847	0.929294
ENSG00000101361	4611.66	-0.0814249	0.0973356	-0.836538	0.402852	0.929294
ENSG00000135211	136.733	0.0859679	0.102777	0.836447	0.402904	0.929294
ENSG00000140465	25.7974	-0.308601	0.368966	-0.836394	0.402933	0.929294
ENSG00000148200	290.675	-0.0623797	0.0745839	-0.83637	0.402947	0.929294
ENSG00000136936	163.013	-0.0774481	0.0926271	-0.836128	0.403083	0.929294
ENSG00000164323	907.283	-0.0974129	0.116513	-0.836065	0.403118	0.929294
ENSG00000132768	360.778	-0.124588	0.149029	-0.836003	0.403153	0.929294
ENSG00000118997	11.5903	-0.257835	0.308442	-0.83593	0.403194	0.929294
ENSG00000153563	28.8331	-0.177508	0.21239	-0.835763	0.403288	0.929294
ENSG00000130164	948.521	0.0855628	0.10238	0.835738	0.403302	0.929294
ENSG00000123415	537.465	-0.0704968	0.0843622	-0.835645	0.403355	0.929294
ENSG00000132330	43.0668	-0.134001	0.160389	-0.835474	0.403451	0.929294
ENSG00000278416	12.0072	-0.258644	0.309599	-0.835417	0.403483	0.929294
ENSG00000285804	12.7856	-0.291308	0.348699	-0.835415	0.403484	0.929294
ENSG00000003096	309.895	-0.0704735	0.0843634	-0.835357	0.403517	0.929294
ENSG00000146757	583.482	0.119376	0.142921	0.835255	0.403574	0.929294
ENSG00000085185	1216.07	-0.0875104	0.104781	-0.835176	0.403619	0.929294
ENSG00000260267	36.099	-0.17004	0.203602	-0.83516	0.403628	0.929294
ENSG00000001461	917.138	-0.0418456	0.0501086	-0.835099	0.403662	0.929294
ENSG00000142733	241.78	-0.077408	0.0926998	-0.83504	0.403695	0.929294
ENSG00000176834	261.419	-0.0733001	0.0878047	-0.834808	0.403826	0.929294
ENSG00000147065	6414.45	-0.035112	0.0420635	-0.834739	0.403865	0.929294
ENSG00000289727	11.2218	0.239522	0.286952	0.834711	0.403881	0.929294
ENSG00000167755	9.18335	0.456432	0.546819	0.834704	0.403884	0.929294
ENSG00000159202	1565.62	-0.0436879	0.0523545	-0.834464	0.40402	0.929489
ENSG00000165655	843.51	-0.114006	0.13665	-0.834292	0.404116	0.929595
ENSG00000128915	540.524	-0.0452437	0.0542414	-0.834118	0.404215	0.929704
ENSG00000235489	13.6787	0.202337	0.242615	0.833984	0.40429	0.929734
ENSG00000162889	1024.44	0.0559739	0.0671219	0.833915	0.404329	0.929734
ENSG00000227359	7.95351	0.397137	0.476356	0.833698	0.404451	0.929898
ENSG00000143390	1112.39	-0.0416247	0.0499376	-0.833534	0.404543	0.929993
ENSG00000121775	216.385	0.0736084	0.0883453	0.83319	0.404738	0.93011
ENSG00000158169	833.612	0.0476826	0.0572336	0.833123	0.404775	0.93011
ENSG00000256223	160.329	0.0933299	0.112056	0.832885	0.404909	0.93011
ENSG00000112237	1053.23	0.1125	0.135088	0.832792	0.404962	0.93011
ENSG00000175048	202.903	-0.0926964	0.111309	-0.832784	0.404967	0.93011
ENSG00000254428	12.7792	0.271788	0.326365	0.832774	0.404972	0.93011
ENSG00000188636	1393.23	-0.0525752	0.0631341	-0.832754	0.404983	0.93011
ENSG00000147010	873.833	-0.0683497	0.0820796	-0.832724	0.405	0.93011
ENSG00000156711	569.766	0.052139	0.0626391	0.832372	0.405199	0.930232
ENSG00000140543	26.3073	-0.194112	0.233299	-0.832033	0.40539	0.930232
ENSG00000289295	15.9261	0.228028	0.274094	0.831936	0.405445	0.930232
ENSG00000105136	258.349	-0.0674387	0.0810675	-0.831884	0.405474	0.930232
ENSG00000060138	9330.62	0.0618303	0.0743413	0.831709	0.405573	0.930232
ENSG00000282556	13.1949	-0.340567	0.409506	-0.831651	0.405606	0.930232
ENSG00000242100	40.1715	0.168344	0.202444	0.831559	0.405658	0.930232
ENSG00000215246	47.5983	-0.135488	0.162969	-0.831375	0.405762	0.930232
ENSG00000263887	91.7426	-0.102012	0.122715	-0.831292	0.405809	0.930232
ENSG00000185697	336.458	0.0984158	0.118407	0.831166	0.40588	0.930232
ENSG00000257267	335.663	-0.0662349	0.0796893	-0.831164	0.405881	0.930232
ENSG00000165688	2496.89	-0.0647216	0.0778746	-0.8311	0.405917	0.930232
ENSG00000102967	139.825	-0.0788284	0.0948497	-0.831088	0.405924	0.930232
ENSG00000140400	365.267	-0.0773218	0.0930374	-0.831083	0.405927	0.930232
ENSG00000165566	33.7626	0.380777	0.458212	0.831008	0.405969	0.930232
ENSG00000058272	773.273	0.0669208	0.080534	0.830963	0.405994	0.930232
ENSG00000246528	14.4797	0.250216	0.301151	0.830865	0.40605	0.930232
ENSG00000262209	14.9511	0.241859	0.291131	0.830759	0.40611	0.930232
ENSG00000178150	34.6014	-0.162488	0.195603	-0.830701	0.406142	0.930232
ENSG00000245112	43.6985	0.126468	0.152256	0.830625	0.406186	0.930232
ENSG00000162885	469.073	0.0585943	0.0705437	0.83061	0.406194	0.930232
ENSG00000228169	12.5548	-0.226565	0.272796	-0.83053	0.406239	0.930232
ENSG00000176125	35.7253	-0.20162	0.242774	-0.830485	0.406265	0.930232
ENSG00000261512	169.88	-0.0928109	0.111757	-0.830472	0.406272	0.930232
ENSG00000007376	913.623	-0.110939	0.133634	-0.830169	0.406443	0.930469
ENSG00000111052	95.8199	0.151159	0.182095	0.830109	0.406477	0.930469
ENSG00000256616	22.0092	-0.202685	0.244196	-0.830008	0.406534	0.930484
ENSG00000131409	557.667	-0.0924924	0.111462	-0.829814	0.406644	0.930531
ENSG00000154783	37.9408	-0.203427	0.245155	-0.829792	0.406656	0.930531
ENSG00000140691	159.032	-0.111669	0.134668	-0.82922	0.40698	0.931088
ENSG00000254726	512.958	-0.0883158	0.106512	-0.829162	0.407013	0.931088
ENSG00000291259	10.1629	-0.245803	0.296528	-0.828937	0.40714	0.931088
ENSG00000172845	1239.86	0.0645541	0.0778774	0.828919	0.40715	0.931088
ENSG00000143353	128.879	-0.111653	0.134698	-0.828912	0.407154	0.931088
ENSG00000054282	355.405	0.0787974	0.0950884	0.828675	0.407289	0.931148
ENSG00000166670	678.058	0.237746	0.286933	0.828577	0.407344	0.931148
ENSG00000120440	13.6816	0.243513	0.293996	0.828286	0.407509	0.931148
ENSG00000163125	1005.96	-0.0482294	0.0582294	-0.828265	0.40752	0.931148
ENSG00000164168	551.061	-0.0693264	0.0837016	-0.828256	0.407525	0.931148
ENSG00000115649	374.743	0.0698254	0.0843061	0.828237	0.407536	0.931148
ENSG00000174500	59.451	0.205015	0.247583	0.828066	0.407633	0.931148
ENSG00000284546	9.01248	-0.455827	0.550476	-0.82806	0.407637	0.931148
ENSG00000276600	11.9817	0.290972	0.351391	0.828058	0.407638	0.931148
ENSG00000182141	276.803	0.0894568	0.108055	0.82788	0.407739	0.9312
ENSG00000135116	508.16	0.11074	0.133806	0.827615	0.407888	0.9312
ENSG00000183092	120.418	0.136195	0.164575	0.827557	0.407922	0.9312
ENSG00000149599	35.8575	0.181102	0.218857	0.827488	0.40796	0.9312
ENSG00000083520	1247.11	0.0473115	0.0571823	0.82738	0.408021	0.9312
ENSG00000156787	444.211	0.0617273	0.074612	0.82731	0.408061	0.9312
ENSG00000009724	52.0133	-0.151943	0.183703	-0.827114	0.408172	0.9312
ENSG00000144559	100.485	-0.110469	0.133586	-0.826946	0.408268	0.9312
ENSG00000156256	725.195	0.0725762	0.0877678	0.826912	0.408287	0.9312
ENSG00000289463	13.0756	-0.28757	0.347785	-0.82686	0.408316	0.9312
ENSG00000157326	186.457	-0.0780833	0.0944337	-0.826859	0.408317	0.9312
ENSG00000145284	447.889	-0.0531122	0.0642441	-0.826726	0.408393	0.9312
ENSG00000235776	67.1969	0.122827	0.148582	0.826662	0.408429	0.9312
ENSG00000172893	2010.04	-0.0651372	0.0787959	-0.826657	0.408431	0.9312
ENSG00000166226	6313.94	-0.0526934	0.0637449	-0.82663	0.408447	0.9312
ENSG00000223559	13.3998	0.275522	0.333326	0.826583	0.408474	0.9312
ENSG00000011258	627.269	0.0694289	0.0840111	0.826425	0.408563	0.931214
ENSG00000232677	865.446	-0.0987135	0.119453	-0.826381	0.408588	0.931214
ENSG00000124802	157.27	0.122937	0.148802	0.826182	0.408701	0.931214
ENSG00000051009	367.323	0.0525986	0.0636963	0.825773	0.408933	0.931214
ENSG00000235781	5.93453	-0.516103	0.625007	-0.825755	0.408943	0.931214
ENSG00000198846	15.4312	-0.268625	0.325309	-0.825752	0.408945	0.931214
ENSG00000189190	228.233	-0.0689965	0.0835564	-0.825748	0.408947	0.931214
ENSG00000282416	348.823	0.0913952	0.110722	0.825445	0.409119	0.931214
ENSG00000171302	1640.96	-0.0643062	0.0779086	-0.825405	0.409142	0.931214
ENSG00000232284	20.1664	0.191949	0.232565	0.825356	0.409169	0.931214
ENSG00000104671	227.123	0.1073	0.130013	0.825302	0.4092	0.931214
ENSG00000171720	1337.32	-0.0504138	0.0610868	-0.825281	0.409212	0.931214
ENSG00000165029	58.4641	0.186143	0.225659	0.824887	0.409436	0.931214
ENSG00000278785	24.7816	0.217549	0.263782	0.82473	0.409525	0.931214
ENSG00000285410	51.1039	-0.118113	0.143215	-0.824726	0.409527	0.931214
ENSG00000090006	889.981	-0.126378	0.15328	-0.824494	0.409659	0.931214
ENSG00000213178	1387.48	0.0702341	0.0852229	0.824122	0.40987	0.931214
ENSG00000186298	3830.41	-0.0876398	0.10635	-0.824072	0.409899	0.931214
ENSG00000112624	206.234	0.082863	0.100583	0.82383	0.410036	0.931214
ENSG00000198933	481.381	-0.0953163	0.115702	-0.823808	0.410048	0.931214
ENSG00000127419	193.014	0.0833062	0.101149	0.823601	0.410166	0.931214
ENSG00000184792	360.416	-0.0684237	0.0830877	-0.823512	0.410217	0.931214
ENSG00000259826	21.7768	0.203035	0.246573	0.823428	0.410265	0.931214
ENSG00000171848	4956.01	-0.0771651	0.0937149	-0.823403	0.410279	0.931214
ENSG00000144120	306.38	-0.111203	0.135053	-0.823399	0.410281	0.931214
ENSG00000235386	49.487	-0.141582	0.171949	-0.823395	0.410284	0.931214
ENSG00000172053	2361.92	-0.0402727	0.0489109	-0.82339	0.410286	0.931214
ENSG00000205670	298.984	0.0631908	0.0767514	0.823317	0.410328	0.931214
ENSG00000100441	1215.27	0.0500024	0.0607444	0.823162	0.410416	0.931214
ENSG00000177119	1600.97	0.0629436	0.0764688	0.823128	0.410435	0.931214
ENSG00000162227	315.086	-0.0841971	0.102292	-0.823107	0.410447	0.931214
ENSG00000167264	189.608	-0.0722903	0.0878299	-0.823072	0.410467	0.931214
ENSG00000047634	783.42	0.106884	0.129874	0.822984	0.410517	0.931214
ENSG00000281404	24.6441	0.181053	0.220018	0.822905	0.410562	0.931214
ENSG00000268947	10.4756	-0.227645	0.276662	-0.82283	0.410605	0.931214
ENSG00000183242	26.5167	-0.20076	0.243993	-0.822812	0.410615	0.931214
ENSG00000165259	46.9923	0.135953	0.165242	0.822754	0.410648	0.931214
ENSG00000188266	146.707	0.0825271	0.100337	0.822503	0.410791	0.931214
ENSG00000291201	391.284	0.115697	0.140673	0.822456	0.410817	0.931214
ENSG00000253899	25.9515	0.172137	0.209329	0.822328	0.41089	0.931214
ENSG00000181754	27.46	-0.160902	0.195694	-0.822214	0.410955	0.931214
ENSG00000171291	8.31975	0.304042	0.369799	0.822182	0.410973	0.931214
ENSG00000128482	9.29403	-0.347302	0.422449	-0.822117	0.41101	0.931214
ENSG00000110713	2617.45	-0.0301675	0.0367134	-0.821704	0.411245	0.931214
ENSG00000171786	15.7891	0.311542	0.379168	0.821646	0.411278	0.931214
ENSG00000288911	12.7137	0.294283	0.358252	0.821442	0.411394	0.931214
ENSG00000245146	76.0492	-0.119716	0.145757	-0.821341	0.411452	0.931214
ENSG00000174173	425.662	-0.0879436	0.107074	-0.821338	0.411454	0.931214
ENSG00000147650	540.004	0.0757414	0.0922238	0.821278	0.411488	0.931214
ENSG00000205758	323.372	0.0790524	0.0962581	0.821254	0.411502	0.931214
ENSG00000187372	68.8693	-0.133795	0.162926	-0.821201	0.411532	0.931214
ENSG00000287796	26.7577	0.505738	0.615956	0.821063	0.411611	0.931214
ENSG00000012174	2597.22	-0.0560749	0.068312	-0.820865	0.411723	0.931214
ENSG00000141101	618.194	-0.0860331	0.104808	-0.820862	0.411725	0.931214
ENSG00000164209	803.705	0.0984259	0.119916	0.820794	0.411764	0.931214
ENSG00000258102	21.371	-0.215114	0.262088	-0.820771	0.411777	0.931214
ENSG00000223417	41.6866	0.375995	0.458152	0.820677	0.411831	0.931214
ENSG00000091409	716.099	-0.0679972	0.0828695	-0.820533	0.411912	0.931214
ENSG00000135127	85.905	0.138422	0.168719	0.820433	0.411969	0.931214
ENSG00000134987	636.181	-0.0656046	0.0799678	-0.820388	0.411995	0.931214
ENSG00000088247	9888.83	-0.073128	0.0891524	-0.820258	0.412069	0.931214
ENSG00000163606	14.2331	0.219305	0.267378	0.820207	0.412098	0.931214
ENSG00000177556	344.7	0.0803103	0.0979179	0.82018	0.412113	0.931214
ENSG00000184047	22.6437	-0.18929	0.230806	-0.820123	0.412146	0.931214
ENSG00000130303	727.533	-0.0676066	0.0824451	-0.82002	0.412205	0.931214
ENSG00000157796	502.65	0.0613695	0.0748405	0.820004	0.412214	0.931214
ENSG00000184347	161.367	-0.128088	0.156216	-0.819942	0.412249	0.931214
ENSG00000072818	42.6043	-0.164954	0.201182	-0.819925	0.412259	0.931214
ENSG00000154864	99.9824	-0.116445	0.142024	-0.819897	0.412275	0.931214
ENSG00000186104	389.385	0.0750983	0.0916028	0.819826	0.412315	0.931214
ENSG00000171862	1093.03	0.0745341	0.0909213	0.819765	0.41235	0.931214
ENSG00000133983	23.821	-0.162289	0.197977	-0.819738	0.412366	0.931214
ENSG00000232615	9.15756	0.267989	0.326926	0.819722	0.412375	0.931214
ENSG00000153574	586.927	-0.0573846	0.0700055	-0.819715	0.412379	0.931214
ENSG00000049883	282.153	-0.0775228	0.0945812	-0.819642	0.41242	0.931214
ENSG00000094841	181.826	0.113014	0.137885	0.81963	0.412427	0.931214
ENSG00000156453	104.547	0.120372	0.146874	0.819564	0.412465	0.931214
ENSG00000266472	874.761	0.0563943	0.0688123	0.819538	0.41248	0.931214
ENSG00000144642	52.1835	0.161967	0.197688	0.819307	0.412611	0.931214
ENSG00000231169	11.6571	0.230178	0.280959	0.819259	0.412639	0.931214
ENSG00000149970	112.887	-0.108944	0.132979	-0.819254	0.412641	0.931214
ENSG00000125968	230.214	-0.158788	0.193823	-0.819243	0.412648	0.931214
ENSG00000288856	21.3717	-0.232442	0.283854	-0.818878	0.412856	0.931393
ENSG00000269688	10.3098	0.237402	0.289958	0.818746	0.412931	0.931393
ENSG00000255366	31.6793	-0.148844	0.181807	-0.818693	0.412962	0.931393
ENSG00000186976	31.5586	-0.148446	0.181353	-0.818547	0.413045	0.931393
ENSG00000173141	337.359	0.084575	0.103324	0.818541	0.413049	0.931393
ENSG00000136237	385.569	0.0717723	0.0876857	0.818518	0.413062	0.931393
ENSG00000269743	97.2045	-0.0957271	0.116979	-0.81833	0.413169	0.931393
ENSG00000236859	77.089	-0.127117	0.155346	-0.81828	0.413197	0.931393
ENSG00000095932	6.56486	-0.657197	0.803189	-0.818235	0.413223	0.931393
ENSG00000168140	157.026	-0.131476	0.160719	-0.81805	0.413329	0.931393
ENSG00000142528	557.472	0.0682626	0.0834479	0.818026	0.413342	0.931393
ENSG00000184863	2243.5	0.0782799	0.095724	0.817766	0.413491	0.931393
ENSG00000007516	113.778	-0.178082	0.217769	-0.817755	0.413497	0.931393
ENSG00000169618	11.3165	0.360009	0.440244	0.81775	0.4135	0.931393
ENSG00000164904	1961.56	0.046464	0.0568214	0.817721	0.413517	0.931393
ENSG00000138363	1945.34	-0.0602646	0.0737086	-0.817606	0.413582	0.931393
ENSG00000184640	4807.69	-0.0653096	0.0799058	-0.817333	0.413738	0.931393
ENSG00000138744	151.642	-0.0988745	0.120975	-0.817312	0.41375	0.931393
ENSG00000131408	466.978	0.0742397	0.0908536	0.817136	0.413851	0.931393
ENSG00000274584	23.0773	0.173253	0.212025	0.817131	0.413853	0.931393
ENSG00000185670	115.464	-0.0893585	0.109369	-0.817039	0.413906	0.931393
ENSG00000159674	10.6508	-0.284676	0.348477	-0.816915	0.413977	0.931393
ENSG00000166233	1775.06	0.0672059	0.0822722	0.816873	0.414001	0.931393
ENSG00000280079	17.7318	-0.170705	0.208999	-0.816774	0.414057	0.931393
ENSG00000135945	667.984	0.0589398	0.0721627	0.816763	0.414064	0.931393
ENSG00000279516	11.6834	-0.263901	0.323118	-0.816734	0.41408	0.931393
ENSG00000227777	13.6961	-0.233165	0.285496	-0.816701	0.414099	0.931393
ENSG00000226824	35.1459	0.152385	0.186631	0.816505	0.414211	0.931531
ENSG00000168280	944.463	0.0744274	0.0911872	0.816205	0.414383	0.931802
ENSG00000285589	14.724	-0.268763	0.329347	-0.816048	0.414472	0.931854
ENSG00000175221	1067.36	-0.090044	0.110391	-0.815679	0.414684	0.931854
ENSG00000250221	22.731	0.191963	0.235343	0.815673	0.414687	0.931854
ENSG00000129450	7.76123	-0.710148	0.870829	-0.815485	0.414795	0.931854
ENSG00000136859	122.399	0.115319	0.141422	0.81542	0.414832	0.931854
ENSG00000260022	9.07447	-0.3406	0.41771	-0.815399	0.414844	0.931854
ENSG00000170315	5172.35	0.0599986	0.0735837	0.815379	0.414856	0.931854
ENSG00000171954	14.5133	0.251475	0.308439	0.815314	0.414893	0.931854
ENSG00000114902	658.73	0.0748532	0.0918233	0.815188	0.414965	0.931854
ENSG00000116774	36.9667	-0.150498	0.184633	-0.815121	0.415003	0.931854
ENSG00000180769	33.6744	-0.165681	0.203304	-0.814943	0.415105	0.931854
ENSG00000167701	29.7035	-0.265606	0.325984	-0.814782	0.415197	0.931854
ENSG00000239306	1098.56	-0.111252	0.136567	-0.814634	0.415282	0.931854
ENSG00000063244	4957.1	-0.0892334	0.10956	-0.814468	0.415377	0.931854
ENSG00000162105	253.487	-0.108875	0.133691	-0.814381	0.415427	0.931854
ENSG00000131471	34.8354	0.152169	0.186857	0.814362	0.415438	0.931854
ENSG00000065615	407.887	0.0732095	0.0898983	0.814359	0.415439	0.931854
ENSG00000145476	216.901	-0.103659	0.127292	-0.81434	0.41545	0.931854
ENSG00000139620	746.757	0.050035	0.0614432	0.81433	0.415456	0.931854
ENSG00000166501	17.646	0.238733	0.293247	0.8141	0.415587	0.931854
ENSG00000267745	15.9436	0.2154	0.264607	0.814036	0.415624	0.931854
ENSG00000114841	164.33	0.119526	0.146855	0.81391	0.415696	0.931854
ENSG00000223396	73.441	0.138614	0.170332	0.813791	0.415765	0.931854
ENSG00000116688	2410.37	-0.0503596	0.0618845	-0.813767	0.415779	0.931854
ENSG00000100167	613.908	-0.0872446	0.107223	-0.813672	0.415833	0.931854
ENSG00000072042	705.029	0.054132	0.0665292	0.813657	0.415841	0.931854
ENSG00000138398	1371.05	-0.0729876	0.0897051	-0.813639	0.415852	0.931854
ENSG00000175193	82.5221	0.0861174	0.105846	0.813613	0.415867	0.931854
ENSG00000260778	15.9052	-0.18926	0.232626	-0.813582	0.415884	0.931854
ENSG00000138835	224.902	-0.121932	0.149885	-0.8135	0.415932	0.931854
ENSG00000146409	373.781	-0.0615234	0.0756497	-0.813267	0.416065	0.931899
ENSG00000037965	220.012	-0.0942647	0.115917	-0.813207	0.416099	0.931899
ENSG00000096093	375.901	0.0700814	0.0861799	0.813198	0.416104	0.931899
ENSG00000114021	542.843	-0.0533326	0.0656058	-0.812925	0.416261	0.932111
ENSG00000175893	330.517	0.109154	0.13432	0.812638	0.416426	0.932111
ENSG00000223416	96.7095	0.132251	0.162768	0.812513	0.416497	0.932111
ENSG00000110328	250.555	-0.077547	0.0954452	-0.812476	0.416518	0.932111
ENSG00000188580	20.1466	0.19191	0.236274	0.812236	0.416656	0.932111
ENSG00000124749	33.9494	0.240146	0.295663	0.812228	0.416661	0.932111
ENSG00000284306	9.88714	-0.401629	0.494581	-0.812059	0.416758	0.932111
ENSG00000197757	426.113	0.0730674	0.089981	0.812031	0.416774	0.932111
ENSG00000186648	15.6133	-0.247008	0.304194	-0.812011	0.416786	0.932111
ENSG00000226530	127.38	-0.115783	0.142599	-0.811949	0.416821	0.932111
ENSG00000188647	1047.69	0.157535	0.19403	0.811911	0.416843	0.932111
ENSG00000140263	646.37	-0.054675	0.0673558	-0.811733	0.416945	0.932111
ENSG00000177646	776.535	-0.0554625	0.0683314	-0.811669	0.416982	0.932111
ENSG00000125650	50.4737	-0.12938	0.159427	-0.811531	0.417061	0.932111
ENSG00000021574	447.22	-0.084093	0.103627	-0.811496	0.417081	0.932111
ENSG00000136810	3858.06	0.069316	0.0854205	0.811469	0.417097	0.932111
ENSG00000089053	1757.74	-0.0519077	0.0639772	-0.811347	0.417167	0.932111
ENSG00000173083	132.815	-0.100302	0.123651	-0.811172	0.417267	0.932111
ENSG00000198876	1193.99	0.043443	0.0535602	0.811108	0.417304	0.932111
ENSG00000224046	15.3692	0.208504	0.257073	0.811068	0.417326	0.932111
ENSG00000134265	409.17	0.0852271	0.105082	0.811056	0.417333	0.932111
ENSG00000290399	59.8018	-0.104947	0.129403	-0.811004	0.417363	0.932111
ENSG00000221829	511.486	0.0437755	0.0539776	0.810994	0.417369	0.932111
ENSG00000241104	18.3506	-0.508935	0.627737	-0.810746	0.417511	0.932315
ENSG00000150347	597.935	-0.0656512	0.08099	-0.810609	0.41759	0.932319
ENSG00000106565	9.763	-0.311349	0.384113	-0.810566	0.417615	0.932319
ENSG00000163898	30.489	-0.185046	0.228328	-0.81044	0.417687	0.932367
ENSG00000131196	899	0.0954424	0.117792	0.810263	0.417789	0.93248
ENSG00000075413	1116.94	0.0376145	0.0464347	0.810052	0.41791	0.932637
ENSG00000211450	149.093	-0.104194	0.128649	-0.809906	0.417994	0.932639
ENSG00000177303	561.211	-0.0687227	0.0848646	-0.809792	0.41806	0.932639
ENSG00000226478	11.5196	0.250128	0.308882	0.809785	0.418064	0.932639
ENSG00000181284	45.7169	-0.14499	0.179076	-0.809656	0.418138	0.932672
ENSG00000134758	462.352	0.168725	0.208427	0.809517	0.418218	0.932672
ENSG00000135378	315.31	0.0949602	0.117308	0.809494	0.418231	0.932672
ENSG00000058729	407.665	-0.0748153	0.0924382	-0.809354	0.418311	0.932737
ENSG00000162910	545.46	-0.0761769	0.0941394	-0.809193	0.418404	0.932775
ENSG00000215915	41.9232	0.142952	0.17667	0.809147	0.41843	0.932775
ENSG00000167524	61.2319	0.14766	0.182541	0.808915	0.418564	0.932822
ENSG00000163629	1759.48	-0.0751555	0.0929162	-0.808853	0.4186	0.932822
ENSG00000224546	412.403	0.0815233	0.100801	0.808757	0.418655	0.932822
ENSG00000155792	54.2175	-0.142395	0.176067	-0.808757	0.418655	0.932822
ENSG00000125384	40.9528	-0.144734	0.179053	-0.808326	0.418903	0.933261
ENSG00000251259	208.958	0.106742	0.132205	0.807398	0.419437	0.934338
ENSG00000289985	45.6748	-0.135247	0.167555	-0.807179	0.419564	0.934506
ENSG00000119986	357.812	0.0614318	0.0761176	0.807065	0.419629	0.934538
ENSG00000171956	103.711	0.0969451	0.120162	0.806786	0.41979	0.934667
ENSG00000214456	40.9396	-0.235309	0.291698	-0.806689	0.419846	0.934667
ENSG00000237624	14.7827	-0.292256	0.362298	-0.806673	0.419855	0.934667
ENSG00000259366	65.9582	0.181026	0.224428	0.80661	0.419891	0.934667
ENSG00000011485	1860.27	-0.0485761	0.0602292	-0.806521	0.419942	0.934667
ENSG00000103021	141.876	-0.0818904	0.101588	-0.806104	0.420183	0.93489
ENSG00000242088	10.5833	0.267472	0.331835	0.806039	0.42022	0.93489
ENSG00000090863	2008.95	-0.0452611	0.056155	-0.806003	0.420241	0.93489
ENSG00000048707	1116.63	-0.0803366	0.0996739	-0.805994	0.420247	0.93489
ENSG00000163728	544.493	-0.106005	0.131547	-0.805833	0.420339	0.934908
ENSG00000182866	27.8665	-0.280451	0.348039	-0.805803	0.420356	0.934908
ENSG00000164983	855.259	0.12594	0.156376	0.805369	0.420607	0.934952
ENSG00000164011	266.647	-0.0758905	0.0942314	-0.805363	0.42061	0.934952
ENSG00000272356	15.314	0.210461	0.261351	0.80528	0.420658	0.934952
ENSG00000148660	572.925	-0.067421	0.0837238	-0.805279	0.420659	0.934952
ENSG00000291122	101.212	0.0936699	0.116353	0.805052	0.42079	0.934952
ENSG00000183495	1925.35	-0.0661023	0.0821156	-0.804991	0.420825	0.934952
ENSG00000228007	57.1757	0.155188	0.192789	0.80496	0.420843	0.934952
ENSG00000163812	835.861	-0.0408793	0.0507958	-0.804777	0.420948	0.934952
ENSG00000163156	444.457	0.0820659	0.101977	0.804749	0.420964	0.934952
ENSG00000162664	1047.22	-0.0694131	0.0862581	-0.804714	0.420985	0.934952
ENSG00000130684	117.977	0.126215	0.156858	0.804645	0.421025	0.934952
ENSG00000106868	345.234	0.0594969	0.0739617	0.804429	0.421149	0.934952
ENSG00000288271	27.9353	0.172555	0.214529	0.804345	0.421198	0.934952
ENSG00000226268	43.4913	0.141255	0.175628	0.804288	0.421231	0.934952
ENSG00000100823	1629.33	-0.05813	0.0722754	-0.804285	0.421232	0.934952
ENSG00000284719	17.485	-0.218671	0.271914	-0.804191	0.421286	0.934952
ENSG00000136824	3524.47	-0.0569385	0.070804	-0.804171	0.421298	0.934952
ENSG00000272430	18.6517	0.169991	0.211407	0.804095	0.421342	0.934952
ENSG00000290113	10.9144	-0.239595	0.297972	-0.804088	0.421346	0.934952
ENSG00000182919	150.568	0.096776	0.120386	0.803883	0.421465	0.935087
ENSG00000111481	2433.04	0.0494526	0.061523	0.803806	0.421509	0.935087
ENSG00000142675	90.1633	0.0989231	0.123099	0.803604	0.421626	0.935148
ENSG00000125285	25.3253	0.189325	0.235706	0.803226	0.421844	0.935148
ENSG00000134049	202.251	0.201328	0.250703	0.803053	0.421944	0.935148
ENSG00000123612	212.118	0.121269	0.151028	0.802959	0.421998	0.935148
ENSG00000171953	168.311	0.0676297	0.0842342	0.802877	0.422046	0.935148
ENSG00000212789	60.2238	0.118233	0.147283	0.802759	0.422114	0.935148
ENSG00000161013	1405.48	-0.0639946	0.0797262	-0.80268	0.42216	0.935148
ENSG00000148308	3127.51	-0.0529753	0.0660111	-0.802521	0.422252	0.935148
ENSG00000132953	401.271	-0.0573999	0.0715317	-0.80244	0.422299	0.935148
ENSG00000229256	13.8087	-0.250728	0.312487	-0.802361	0.422344	0.935148
ENSG00000276700	933.817	0.282676	0.352376	0.802201	0.422437	0.935148
ENSG00000198830	10923.8	-0.0600751	0.0748893	-0.802185	0.422446	0.935148
ENSG00000287097	10.4624	0.757582	0.944444	0.802146	0.422469	0.935148
ENSG00000133597	716.19	-0.0591137	0.0737023	-0.80206	0.422518	0.935148
ENSG00000177105	466.901	0.094648	0.118006	0.802058	0.422519	0.935148
ENSG00000102312	139.954	-0.0934277	0.116501	-0.801946	0.422584	0.935148
ENSG00000272599	19.8976	-0.178177	0.222208	-0.801845	0.422643	0.935148
ENSG00000129128	1182.77	0.119105	0.148574	0.801655	0.422752	0.935148
ENSG00000167395	544.105	0.0651973	0.0813294	0.801645	0.422758	0.935148
ENSG00000112419	485.84	0.0622675	0.0776812	0.801577	0.422797	0.935148
ENSG00000033867	420.829	-0.121397	0.151468	-0.801471	0.422859	0.935148
ENSG00000065989	370.356	-0.0623452	0.0777912	-0.801443	0.422875	0.935148
ENSG00000114626	225.612	0.0866163	0.108081	0.801403	0.422898	0.935148
ENSG00000280407	9.36463	-0.314336	0.392272	-0.801322	0.422946	0.935148
ENSG00000077713	263.766	0.0604392	0.0754299	0.801262	0.42298	0.935148
ENSG00000148834	1562.07	0.0394746	0.0492662	0.80125	0.422987	0.935148
ENSG00000259726	195.566	-0.132684	0.165607	-0.801195	0.423018	0.935148
ENSG00000023228	1589.53	-0.0398559	0.0497467	-0.801177	0.423029	0.935148
ENSG00000248126	47.931	-0.133799	0.167017	-0.801108	0.423069	0.935148
ENSG00000271826	14.2752	0.249275	0.311164	0.801106	0.42307	0.935148
ENSG00000227525	11.2113	0.24571	0.306746	0.801023	0.423118	0.935148
ENSG00000255363	68.4657	0.410192	0.512276	0.800724	0.423291	0.935417
ENSG00000104131	990.226	-0.0734141	0.0917012	-0.800579	0.423375	0.935467
ENSG00000127663	1451.35	0.0617235	0.0771054	0.800509	0.423416	0.935467
ENSG00000271918	23.0414	0.177086	0.221281	0.800277	0.42355	0.935535
ENSG00000171757	127.132	-0.0773197	0.096618	-0.800262	0.423559	0.935535
ENSG00000176386	342.968	0.0625766	0.0782021	0.800191	0.4236	0.935535
ENSG00000146707	63.3476	0.123397	0.154233	0.800073	0.423669	0.935574
ENSG00000232671	11.7827	0.235962	0.294992	0.799895	0.423772	0.935676
ENSG00000247982	9.83763	0.266576	0.3333	0.799808	0.423822	0.935676
ENSG00000135447	120.565	-0.134175	0.167776	-0.799729	0.423868	0.935676
ENSG00000137944	502.219	-0.0785183	0.0982084	-0.799507	0.423997	0.935773
ENSG00000083544	333.247	-0.0875045	0.109452	-0.799477	0.424014	0.935773
ENSG00000105223	1537.76	0.0578763	0.0724077	0.799312	0.424109	0.935859
ENSG00000183735	718.519	0.0722921	0.0904601	0.799161	0.424197	0.935859
ENSG00000151779	781.935	-0.0753766	0.0943347	-0.799033	0.424271	0.935859
ENSG00000163655	2251.29	-0.0637869	0.0798319	-0.799015	0.424281	0.935859
ENSG00000198356	715.347	0.0852874	0.106782	0.798702	0.424463	0.935859
ENSG00000090686	1596.22	0.0317397	0.0397395	0.798694	0.424468	0.935859
ENSG00000185909	251.697	-0.0569387	0.0712931	-0.798657	0.42449	0.935859
ENSG00000187800	23.5019	0.229757	0.2877	0.798602	0.424521	0.935859
ENSG00000234405	23.9893	-0.207558	0.259917	-0.798554	0.424549	0.935859
ENSG00000154134	225.713	-0.0668453	0.0837106	-0.798529	0.424564	0.935859
ENSG00000276570	17.2316	0.253998	0.318169	0.798312	0.42469	0.936024
ENSG00000066027	363.399	-0.0784929	0.0983439	-0.798147	0.424785	0.936121
ENSG00000198185	154.858	-0.0930854	0.116643	-0.798034	0.424851	0.936153
ENSG00000235105	15.5959	-0.198886	0.249248	-0.797942	0.424904	0.936158
ENSG00000101812	10.7545	0.229215	0.287344	0.797699	0.425045	0.936344
ENSG00000186660	1583	0.0645728	0.0809596	0.797593	0.425107	0.936344
ENSG00000197555	447.627	0.0483462	0.0606198	0.797533	0.425142	0.936344
ENSG00000006042	856.647	0.0716723	0.0898953	0.797287	0.425285	0.936383
ENSG00000112078	1687.22	-0.0318065	0.0398942	-0.797271	0.425294	0.936383
ENSG00000105486	2033.82	0.0441504	0.0553795	0.797232	0.425316	0.936383
ENSG00000198752	1336.2	-0.0501044	0.0628643	-0.797025	0.425437	0.936383
ENSG00000120265	1623.09	0.0674901	0.0846872	0.796934	0.42549	0.936383
ENSG00000188985	312.417	-0.0980925	0.123091	-0.796913	0.425502	0.936383
ENSG00000131944	116.142	-0.117138	0.146999	-0.796865	0.42553	0.936383
ENSG00000280219	7.43543	-0.330697	0.415116	-0.796637	0.425662	0.936383
ENSG00000016864	443.718	0.042871	0.0538177	0.796597	0.425685	0.936383
ENSG00000188042	877.226	0.0761717	0.0956262	0.796557	0.425708	0.936383
ENSG00000107242	23.1951	-0.203207	0.255115	-0.796529	0.425725	0.936383
ENSG00000221914	1928.47	0.048479	0.0608691	0.796446	0.425773	0.936383
ENSG00000184697	7.28215	0.50459	0.633679	0.796287	0.425865	0.936474
ENSG00000115216	2037.57	0.0556025	0.0698507	0.796018	0.426021	0.936705
ENSG00000175216	8839.65	-0.0364274	0.0457851	-0.795617	0.426255	0.937101
ENSG00000164916	1687.42	-0.0752221	0.0945557	-0.795533	0.426304	0.937101
ENSG00000182704	389.467	0.0597055	0.0750918	0.7951	0.426555	0.937361
ENSG00000285679	18.4678	0.201248	0.253127	0.795049	0.426585	0.937361
ENSG00000142661	21.9537	-0.180731	0.227358	-0.794919	0.426661	0.937361
ENSG00000074660	10.9646	-0.381277	0.479737	-0.794762	0.426752	0.937361
ENSG00000248734	8.93834	0.286999	0.361167	0.794642	0.426822	0.937361
ENSG00000291075	91.4071	-0.089211	0.112279	-0.79455	0.426875	0.937361
ENSG00000225953	58.0347	-0.138849	0.174778	-0.79443	0.426945	0.937361
ENSG00000058453	636.126	-0.0740578	0.0932852	-0.793886	0.427262	0.937361
ENSG00000275757	953.829	0.279396	0.351989	0.793764	0.427333	0.937361
ENSG00000119414	1092.06	0.0662477	0.0834716	0.793656	0.427396	0.937361
ENSG00000147416	2539.88	0.0536452	0.0675988	0.793581	0.427439	0.937361
ENSG00000149781	9.33918	0.357665	0.450719	0.793541	0.427462	0.937361
ENSG00000204131	433.186	-0.131419	0.165668	-0.793266	0.427623	0.937361
ENSG00000231439	105.205	-0.0982601	0.123869	-0.793257	0.427628	0.937361
ENSG00000115942	518.967	-0.0449206	0.0566286	-0.793248	0.427633	0.937361
ENSG00000225264	17.8091	0.201515	0.254063	0.793169	0.427679	0.937361
ENSG00000142252	14.8714	0.18971	0.23918	0.793167	0.42768	0.937361
ENSG00000085872	1083.36	-0.0785386	0.099032	-0.793062	0.427742	0.937361
ENSG00000231536	19.3274	0.342419	0.431775	0.793051	0.427748	0.937361
ENSG00000138942	1109.12	0.0644353	0.0812637	0.792916	0.427827	0.937361
ENSG00000196862	373.617	0.0668497	0.0843122	0.792883	0.427846	0.937361
ENSG00000233786	16.1827	0.207474	0.261717	0.792744	0.427927	0.937361
ENSG00000241838	12.5898	-0.259446	0.327291	-0.792709	0.427947	0.937361
ENSG00000179364	759.774	-0.0614449	0.0775176	-0.792657	0.427978	0.937361
ENSG00000005889	1825.54	0.0383869	0.0484369	0.792512	0.428062	0.937361
ENSG00000196313	2270.52	-0.0721591	0.0910617	-0.792419	0.428116	0.937361
ENSG00000266602	19.6856	-0.18996	0.239754	-0.792315	0.428177	0.937361
ENSG00000186479	35.1933	-0.191004	0.241094	-0.792238	0.428222	0.937361
ENSG00000102699	1497.79	-0.0385781	0.0486954	-0.792234	0.428224	0.937361
ENSG00000206573	411.717	-0.0539501	0.068099	-0.79223	0.428226	0.937361
ENSG00000145113	28.3397	-0.347542	0.438704	-0.792202	0.428243	0.937361
ENSG00000124688	356.787	0.0682604	0.0861794	0.792074	0.428317	0.937361
ENSG00000243364	81.0501	-0.114928	0.1451	-0.792059	0.428326	0.937361
ENSG00000128610	18.7153	-0.213793	0.270001	-0.791822	0.428464	0.937361
ENSG00000113971	90.3625	0.140504	0.177458	0.79176	0.4285	0.937361
ENSG00000280213	21.399	0.258413	0.326441	0.791608	0.42859	0.937361
ENSG00000152939	26.3912	0.167605	0.211742	0.791552	0.428622	0.937361
ENSG00000128602	1008.52	-0.0443168	0.0559936	-0.791463	0.428674	0.937361
ENSG00000091656	472.639	-0.0824564	0.104187	-0.791425	0.428696	0.937361
ENSG00000124702	1910.39	0.0490824	0.0620185	0.791415	0.428702	0.937361
ENSG00000244053	132.682	0.129321	0.163408	0.791398	0.428712	0.937361
ENSG00000129538	11.2817	-0.314657	0.397716	-0.79116	0.428851	0.937361
ENSG00000107485	202.806	-0.0789279	0.0997632	-0.791152	0.428855	0.937361
ENSG00000123545	323.09	-0.0757222	0.0957125	-0.791142	0.428861	0.937361
ENSG00000269982	19.3382	0.193351	0.24443	0.791028	0.428928	0.937361
ENSG00000145242	60.6326	-0.117311	0.148326	-0.790904	0.429	0.937361
ENSG00000278600	92.0204	0.0987616	0.124889	0.790794	0.429064	0.937361
ENSG00000142541	28259.8	0.0590332	0.0746537	0.79076	0.429084	0.937361
ENSG00000104763	672.031	-0.0599318	0.0758015	-0.790641	0.429153	0.937361
ENSG00000099290	1441.08	-0.0814004	0.102961	-0.790597	0.429179	0.937361
ENSG00000250111	29.2528	0.169131	0.213948	0.790527	0.42922	0.937361
ENSG00000102805	78.5352	0.116153	0.14694	0.79048	0.429247	0.937361
ENSG00000288062	166.577	-0.0900756	0.113957	-0.790436	0.429273	0.937361
ENSG00000263766	19.1057	-0.208314	0.26355	-0.790415	0.429285	0.937361
ENSG00000198870	35.3353	0.162442	0.205521	0.790392	0.429299	0.937361
ENSG00000240370	28.9911	-0.160055	0.202522	-0.790313	0.429345	0.937361
ENSG00000072163	71.448	-0.131992	0.167013	-0.790312	0.429346	0.937361
ENSG00000249395	149.756	-0.104459	0.132196	-0.790179	0.429423	0.937361
ENSG00000136381	2252.28	-0.0462945	0.0585895	-0.79015	0.42944	0.937361
ENSG00000183506	812.56	0.0764266	0.0967352	0.790059	0.429493	0.937364
ENSG00000162873	16.1094	-0.310653	0.39349	-0.789481	0.429831	0.937975
ENSG00000140368	13.4411	0.208588	0.264314	0.789166	0.430015	0.937975
ENSG00000214198	18.4957	-0.184826	0.234236	-0.789057	0.430079	0.937975
ENSG00000115234	1386.17	-0.0683447	0.0866274	-0.788951	0.430141	0.937975
ENSG00000215548	17.6915	0.199835	0.253336	0.788813	0.430222	0.937975
ENSG00000135525	808.85	0.0664116	0.0841937	0.788796	0.430231	0.937975
ENSG00000134371	688.164	0.0792843	0.100515	0.78878	0.43024	0.937975
ENSG00000108511	178.942	-0.107134	0.135823	-0.788779	0.430241	0.937975
ENSG00000198522	454.186	-0.0534178	0.0677294	-0.788694	0.430291	0.937975
ENSG00000227811	8.47729	0.314459	0.398728	0.788654	0.430314	0.937975
ENSG00000278965	6.9523	0.742096	0.94101	0.788617	0.430336	0.937975
ENSG00000234129	15.6155	-0.229882	0.291651	-0.788211	0.430573	0.93838
ENSG00000145908	454.126	0.0618938	0.0785608	0.787846	0.430787	0.938522
ENSG00000197785	1465.25	-0.100322	0.127339	-0.787837	0.430792	0.938522
ENSG00000164024	958.593	-0.0623076	0.0790934	-0.787772	0.43083	0.938522
ENSG00000066855	546.398	0.0919019	0.116664	0.78775	0.430843	0.938522
ENSG00000204599	150.916	0.0811982	0.103117	0.787437	0.431026	0.938802
ENSG00000136933	338.005	-0.0908345	0.115367	-0.787355	0.431074	0.938802
ENSG00000100632	1169.1	0.0837381	0.106394	0.787058	0.431248	0.939032
ENSG00000214960	54.298	0.12821	0.162938	0.786862	0.431363	0.939032
ENSG00000187187	152.913	-0.0894587	0.113691	-0.78686	0.431364	0.939032
ENSG00000269911	43.3373	-0.188614	0.239744	-0.78673	0.43144	0.939032
ENSG00000128656	317.106	-0.0773111	0.0982722	-0.786703	0.431456	0.939032
ENSG00000116586	436.763	0.0633467	0.0805302	0.786621	0.431504	0.939032
ENSG00000279072	21.2056	0.217752	0.27684	0.786562	0.431538	0.939032
ENSG00000223508	30.7616	0.156001	0.198401	0.78629	0.431698	0.939145
ENSG00000096080	287.029	-0.0821167	0.104451	-0.786177	0.431764	0.939145
ENSG00000126653	634.2	0.0738551	0.0939502	0.786109	0.431804	0.939145
ENSG00000147383	928.357	-0.0803927	0.10228	-0.786006	0.431864	0.939145
ENSG00000010017	876.787	0.0448588	0.0570733	0.785987	0.431875	0.939145
ENSG00000291091	343.217	0.0766079	0.0974791	0.78589	0.431932	0.939145
ENSG00000075336	405.891	0.101013	0.128561	0.78572	0.432032	0.939145
ENSG00000119771	632.071	-0.0729745	0.0928796	-0.785688	0.43205	0.939145
ENSG00000155961	68.2642	0.213245	0.271413	0.785685	0.432052	0.939145
ENSG00000187266	215.445	-0.0695875	0.088601	-0.785402	0.432218	0.939394
ENSG00000132510	987.499	0.112419	0.143175	0.785187	0.432344	0.939558
ENSG00000183813	23.0421	0.744823	0.948723	0.785079	0.432407	0.939583
ENSG00000286340	11.752	-0.231783	0.295274	-0.784976	0.432468	0.939603
ENSG00000185332	12.1308	-0.266245	0.339242	-0.784822	0.432558	0.939688
ENSG00000240065	18.1122	0.250984	0.319862	0.784664	0.43265	0.939777
ENSG00000247572	140.819	-0.0757312	0.0965405	-0.78445	0.432776	0.93978
ENSG00000289091	10.1006	0.550583	0.701948	0.784365	0.432826	0.93978
ENSG00000123737	760.595	-0.0532426	0.0678815	-0.784346	0.432837	0.93978
ENSG00000128272	7559.86	0.0805808	0.102746	0.784273	0.43288	0.93978
ENSG00000147592	165.539	0.181891	0.231961	0.784146	0.432954	0.93978
ENSG00000028203	942.629	0.0477373	0.0608841	0.78407	0.432999	0.93978
ENSG00000135407	48.8044	0.170657	0.217661	0.78405	0.433011	0.93978
ENSG00000105968	2675.19	-0.0495908	0.0632604	-0.783915	0.43309	0.93984
ENSG00000197134	57.4764	0.12215	0.155859	0.78372	0.433205	0.939855
ENSG00000161847	717.304	-0.104233	0.133007	-0.783666	0.433236	0.939855
ENSG00000151065	379.989	0.0553593	0.0706436	0.783642	0.43325	0.939855
ENSG00000197635	62.0454	-0.157086	0.20048	-0.78355	0.433304	0.93986
ENSG00000153201	3700.51	-0.0519643	0.0663379	-0.783327	0.433435	0.939884
ENSG00000187634	719.902	-0.0764897	0.0976857	-0.783018	0.433616	0.939884
ENSG00000111361	962.666	-0.0611218	0.0780751	-0.782859	0.43371	0.939884
ENSG00000131495	450.377	0.0680104	0.0868782	0.782825	0.43373	0.939884
ENSG00000137996	664.028	0.0648106	0.082809	0.782652	0.433832	0.939884
ENSG00000141552	987.018	0.062896	0.0803816	0.782467	0.43394	0.939884
ENSG00000175376	540.826	0.0518383	0.0662665	0.782271	0.434055	0.939884
ENSG00000250133	52.5087	-0.124513	0.159171	-0.782259	0.434062	0.939884
ENSG00000166473	18.6839	-0.260495	0.333099	-0.782034	0.434194	0.939884
ENSG00000163364	64.0302	-0.129058	0.165085	-0.781772	0.434349	0.939884
ENSG00000150907	311.527	0.065868	0.0842707	0.781623	0.434436	0.939884
ENSG00000137868	147.387	-0.114819	0.146907	-0.781577	0.434463	0.939884
ENSG00000087302	1595.04	0.049552	0.063403	0.781541	0.434485	0.939884
ENSG00000283236	27.1229	-0.199027	0.254667	-0.781519	0.434498	0.939884
ENSG00000213609	208.471	-0.122342	0.156558	-0.781447	0.43454	0.939884
ENSG00000224165	9.35927	0.270644	0.34634	0.781442	0.434543	0.939884
ENSG00000143633	354.775	-0.0726524	0.0929744	-0.781424	0.434553	0.939884
ENSG00000163359	21.6878	-0.279477	0.357658	-0.781409	0.434562	0.939884
ENSG00000076382	1712.61	-0.0417227	0.0533983	-0.781349	0.434597	0.939884
ENSG00000125510	12.3928	-0.277576	0.355264	-0.781323	0.434613	0.939884
ENSG00000123684	1294.21	-0.0508996	0.065148	-0.781292	0.434631	0.939884
ENSG00000123815	348.54	-0.0636386	0.0814574	-0.78125	0.434655	0.939884
ENSG00000232093	14.1464	0.211553	0.270809	0.78119	0.434691	0.939884
ENSG00000153485	74.8875	0.125083	0.160142	0.781078	0.434756	0.939884
ENSG00000197993	22.2825	-0.219832	0.281468	-0.78102	0.434791	0.939884
ENSG00000053371	1228.54	-0.0469969	0.0601819	-0.780914	0.434853	0.939884
ENSG00000105376	236.516	0.119968	0.153633	0.780875	0.434876	0.939884
ENSG00000113448	302.36	0.104332	0.133615	0.780842	0.434896	0.939884
ENSG00000214413	244.212	0.0893246	0.114425	0.780639	0.435015	0.939884
ENSG00000215068	68.3058	0.115462	0.147918	0.780583	0.435048	0.939884
ENSG00000186862	74.2615	-0.135052	0.173032	-0.780501	0.435096	0.939884
ENSG00000139163	1255.29	0.0998241	0.127901	0.780476	0.43511	0.939884
ENSG00000198265	1494.1	0.0602722	0.0772409	0.780315	0.435206	0.939884
ENSG00000278259	998.203	0.0414483	0.0531183	0.780301	0.435214	0.939884
ENSG00000290537	14.5333	0.248694	0.318738	0.780248	0.435245	0.939884
ENSG00000088325	5507.28	-0.0429887	0.055099	-0.780208	0.435269	0.939884
ENSG00000154639	512.889	0.0997183	0.127818	0.78016	0.435297	0.939884
ENSG00000147684	1353.31	0.0531242	0.0680991	0.780101	0.435331	0.939884
ENSG00000281207	33.7987	-0.148868	0.190839	-0.780073	0.435348	0.939884
ENSG00000185043	656.79	0.0628368	0.0805667	0.779935	0.435429	0.939884
ENSG00000168303	409.063	-0.0859953	0.110262	-0.779916	0.435441	0.939884
ENSG00000104413	42.5332	0.225925	0.289697	0.779866	0.43547	0.939884
ENSG00000159210	813.923	0.0714398	0.0916248	0.779699	0.435568	0.939985
ENSG00000269893	312.776	0.0857079	0.109968	0.779393	0.435748	0.940179
ENSG00000286931	22.9873	-0.18066	0.231813	-0.779332	0.435784	0.940179
ENSG00000142192	3809.68	-0.0536268	0.0688154	-0.779285	0.435812	0.940179
ENSG00000113761	611.281	0.0513403	0.0658964	0.779105	0.435918	0.940218
ENSG00000100593	19.7222	0.197033	0.252913	0.779054	0.435948	0.940218
ENSG00000129535	18.1249	0.211626	0.271666	0.778993	0.435984	0.940218
ENSG00000243485	11.9102	0.282033	0.362182	0.778705	0.436154	0.940474
ENSG00000079459	2039.44	-0.043054	0.0552989	-0.778569	0.436234	0.940536
ENSG00000258168	7.89136	-0.315407	0.40536	-0.778091	0.436515	0.940638
ENSG00000163879	20.5258	-0.246257	0.316517	-0.778022	0.436556	0.940638
ENSG00000188811	322.532	-0.0544667	0.0700142	-0.777937	0.436606	0.940638
ENSG00000184381	225.422	0.0878659	0.112959	0.777854	0.436655	0.940638
ENSG00000100916	410.944	0.0914151	0.117528	0.777817	0.436677	0.940638
ENSG00000159556	164.513	-0.0880578	0.113213	-0.777805	0.436684	0.940638
ENSG00000170955	63.9523	-0.162297	0.208712	-0.777615	0.436796	0.940638
ENSG00000130816	5086.88	-0.0443334	0.0570158	-0.777563	0.436827	0.940638
ENSG00000153237	11.4617	0.285695	0.367459	0.777489	0.43687	0.940638
ENSG00000138336	586.133	-0.117415	0.151024	-0.777462	0.436886	0.940638
ENSG00000178531	312.06	-0.125633	0.161611	-0.777378	0.436936	0.940638
ENSG00000110400	505.677	-0.0708423	0.0911426	-0.777268	0.437	0.940638
ENSG00000047621	528.142	0.112259	0.144432	0.777243	0.437016	0.940638
ENSG00000130304	146.235	-0.0910347	0.117137	-0.777164	0.437062	0.940638
ENSG00000171490	4492.73	-0.0496925	0.063946	-0.777102	0.437098	0.940638
ENSG00000272763	235.317	-0.0832748	0.107173	-0.77701	0.437153	0.940638
ENSG00000099940	621.182	0.0482591	0.0621089	0.777008	0.437154	0.940638
ENSG00000122557	530.933	0.0527885	0.0679594	0.776765	0.437297	0.940772
ENSG00000166228	895.407	0.0575239	0.0740591	0.776729	0.437319	0.940772
ENSG00000150753	10691.8	-0.0626308	0.0806994	-0.776101	0.43769	0.94139
ENSG00000177410	361.037	0.125865	0.162182	0.776068	0.437709	0.94139
ENSG00000267858	32.1521	0.145197	0.187179	0.775711	0.437919	0.941505
ENSG00000229127	19.0614	0.212719	0.274278	0.775559	0.438009	0.941505
ENSG00000106780	434.647	0.0532211	0.0686397	0.775369	0.438122	0.941505
ENSG00000136068	3292.64	-0.0575062	0.074178	-0.775246	0.438194	0.941505
ENSG00000149292	201.895	-0.0718932	0.092736	-0.775246	0.438194	0.941505
ENSG00000155657	336.242	0.103464	0.133469	0.775192	0.438226	0.941505
ENSG00000164379	126.498	-0.0935944	0.120738	-0.775188	0.438229	0.941505
ENSG00000246560	11.4598	-0.250571	0.32327	-0.775113	0.438273	0.941505
ENSG00000168505	81.0205	0.125396	0.161789	0.775058	0.438305	0.941505
ENSG00000160813	166.611	0.093156	0.120195	0.775042	0.438315	0.941505
ENSG00000185379	380.749	-0.0519519	0.067033	-0.77502	0.438328	0.941505
ENSG00000124596	312.045	-0.067487	0.0871318	-0.774539	0.438612	0.941975
ENSG00000168282	21.5298	0.221817	0.286425	0.774432	0.438675	0.941975
ENSG00000170759	5913.68	0.0549608	0.0709732	0.774389	0.438701	0.941975
ENSG00000150995	286.243	-0.0804414	0.103902	-0.774204	0.43881	0.941981
ENSG00000266777	21.4002	0.190485	0.246043	0.774193	0.438817	0.941981
ENSG00000160741	855.828	0.0599814	0.0774947	0.774007	0.438926	0.941981
ENSG00000016082	17.0333	-0.170059	0.219739	-0.773911	0.438983	0.941981
ENSG00000213856	29.7753	0.142185	0.183727	0.773894	0.438993	0.941981
ENSG00000268140	19.1129	-0.211343	0.273102	-0.773863	0.439012	0.941981
ENSG00000163820	634.728	-0.0420862	0.0543994	-0.773651	0.439137	0.942097
ENSG00000173406	37.5974	0.169273	0.218812	0.773598	0.439169	0.942097
ENSG00000287306	7.36394	-0.343535	0.444331	-0.773151	0.439433	0.942441
ENSG00000291023	59.64	-0.157081	0.203187	-0.773086	0.439471	0.942441
ENSG00000132963	1286.83	0.0670577	0.086752	0.772981	0.439534	0.942441
ENSG00000184260	10.7043	0.215063	0.278239	0.772942	0.439557	0.942441
ENSG00000114446	730.179	-0.0557588	0.0721431	-0.772892	0.439586	0.942441
ENSG00000241511	20.3206	-0.213901	0.276805	-0.772749	0.439671	0.942493
ENSG00000160193	212.219	-0.128151	0.165853	-0.772677	0.439713	0.942493
ENSG00000204394	1417.36	-0.105283	0.13629	-0.77249	0.439825	0.942526
ENSG00000148344	110.371	-0.0955783	0.12375	-0.77235	0.439907	0.942526
ENSG00000000003	1121.37	0.0530063	0.0686309	0.772339	0.439914	0.942526
ENSG00000225170	7.58115	0.441651	0.571878	0.772282	0.439947	0.942526
ENSG00000125355	187.752	-0.127027	0.164498	-0.772209	0.439991	0.942526
ENSG00000223529	31.757	0.149241	0.193285	0.772129	0.440038	0.942526
ENSG00000072422	319.898	-0.100728	0.130482	-0.77197	0.440132	0.942618
ENSG00000231043	23.2314	0.158829	0.20582	0.771688	0.440299	0.942751
ENSG00000135842	499.072	0.201148	0.260686	0.77161	0.440345	0.942751
ENSG00000159399	653.94	-0.0752172	0.0974834	-0.77159	0.440358	0.942751
ENSG00000154917	460.734	0.0777173	0.100733	0.771518	0.4404	0.942751
ENSG00000171224	309.416	-0.0776506	0.100666	-0.771369	0.440488	0.942823
ENSG00000125848	43.3426	-0.154815	0.200746	-0.771199	0.440589	0.942823
ENSG00000116954	273.668	0.071085	0.0921771	0.771179	0.440601	0.942823
ENSG00000115207	928.874	-0.0601268	0.07799	-0.770955	0.440733	0.942823
ENSG00000132424	2859.61	0.0968077	0.125572	0.770931	0.440748	0.942823
ENSG00000290911	9.95893	0.282136	0.365986	0.770891	0.440771	0.942823
ENSG00000184203	651.452	0.117053	0.151882	0.770687	0.440893	0.942823
ENSG00000290556	17.5968	0.227004	0.294552	0.770678	0.440898	0.942823
ENSG00000114796	766.404	0.105779	0.137262	0.770635	0.440923	0.942823
ENSG00000197008	325.643	0.0940769	0.122111	0.770419	0.441051	0.942823
ENSG00000253341	146.144	0.0955516	0.124047	0.770283	0.441132	0.942823
ENSG00000092140	522.346	0.100412	0.130375	0.770179	0.441194	0.942823
ENSG00000154146	438.029	-0.0902823	0.117237	-0.770087	0.441248	0.942823
ENSG00000024422	30.2864	0.152428	0.197957	0.770003	0.441298	0.942823
ENSG00000115919	24.9353	0.162308	0.210814	0.769912	0.441352	0.942823
ENSG00000163933	276.615	-0.0699288	0.0908279	-0.769905	0.441356	0.942823
ENSG00000256977	25.6762	0.163653	0.212573	0.769869	0.441377	0.942823
ENSG00000107223	4924.58	0.0584591	0.0759363	0.769844	0.441393	0.942823
ENSG00000059145	490.377	-0.0963543	0.125169	-0.769791	0.441424	0.942823
ENSG00000171823	379.991	-0.103134	0.133987	-0.769726	0.441463	0.942823
ENSG00000233421	18.3799	0.208642	0.271163	0.769434	0.441636	0.943083
ENSG00000145536	121.861	0.156158	0.203038	0.769105	0.441831	0.943252
ENSG00000213430	455.432	-0.085685	0.111412	-0.769081	0.441845	0.943252
ENSG00000187140	103.908	0.131502	0.171029	0.768887	0.44196	0.943252
ENSG00000233802	41.3047	0.36894	0.479846	0.768872	0.441969	0.943252
ENSG00000148600	100.875	-0.105855	0.137676	-0.768866	0.441973	0.943252
ENSG00000071282	314.001	0.111667	0.14527	0.768686	0.44208	0.943297
ENSG00000230863	9.04479	-0.240782	0.31329	-0.768558	0.442156	0.943297
ENSG00000139973	45.3309	0.17679	0.230107	0.768296	0.442311	0.943297
ENSG00000155438	522.579	-0.0640884	0.0834181	-0.768279	0.442321	0.943297
ENSG00000136425	565.876	0.0442319	0.0575731	0.768274	0.442324	0.943297
ENSG00000101746	14.4224	-0.225404	0.293398	-0.768252	0.442337	0.943297
ENSG00000137760	154.375	-0.114404	0.14892	-0.768225	0.442354	0.943297
ENSG00000280739	30.3299	0.162379	0.211467	0.767869	0.442565	0.943626
ENSG00000134954	595.937	0.107748	0.140334	0.767792	0.442611	0.943626
ENSG00000131023	851.679	0.0412469	0.0537424	0.767493	0.442788	0.943715
ENSG00000180257	120.749	-0.0786751	0.102521	-0.767406	0.44284	0.943715
ENSG00000117593	1306.18	-0.0766489	0.0998849	-0.767372	0.44286	0.943715
ENSG00000143033	988.008	0.0643316	0.083842	0.767296	0.442906	0.943715
ENSG00000129636	502.181	0.0550935	0.0718029	0.767288	0.442911	0.943715
ENSG00000116141	299.936	0.0490124	0.0638917	0.767117	0.443012	0.943822
ENSG00000006634	473.643	-0.077377	0.100883	-0.766997	0.443084	0.943864
ENSG00000011009	815.518	0.0742172	0.0968015	0.766694	0.443263	0.944137
ENSG00000188846	9646.05	0.0574436	0.0749458	0.766469	0.443397	0.944313
ENSG00000037474	2540.07	-0.0905399	0.118167	-0.766205	0.443554	0.944538
ENSG00000011198	338.077	0.0558212	0.0728649	0.766091	0.443622	0.944538
ENSG00000137942	788.604	0.0580195	0.0757403	0.766031	0.443658	0.944538
ENSG00000225518	53.5153	-0.132346	0.172828	-0.765766	0.443816	0.944679
ENSG00000286895	18.7954	0.188658	0.246371	0.765747	0.443827	0.944679
ENSG00000185721	2051.75	0.0461132	0.0602353	0.765551	0.443943	0.944747
ENSG00000164647	66.6208	-0.113935	0.148892	-0.765216	0.444143	0.944747
ENSG00000137801	32.2924	-0.193897	0.253411	-0.765148	0.444183	0.944747
ENSG00000099995	3913.2	-0.068322	0.089297	-0.76511	0.444206	0.944747
ENSG00000127314	2124.63	0.0651378	0.085138	0.765085	0.444221	0.944747
ENSG00000135439	99.4977	-0.140636	0.183837	-0.765005	0.444268	0.944747
ENSG00000250144	9.61363	0.32575	0.425817	0.765	0.444271	0.944747
ENSG00000245694	723.507	0.147707	0.193081	0.765	0.444271	0.944747
ENSG00000011021	307.872	-0.0760705	0.0994639	-0.764804	0.444388	0.944828
ENSG00000125885	464.082	-0.0525389	0.0686996	-0.764763	0.444412	0.944828
ENSG00000148688	685.522	0.0646163	0.0845055	0.76464	0.444486	0.944874
ENSG00000180440	14.9111	-0.210512	0.275385	-0.76443	0.444611	0.945031
ENSG00000169251	890.291	0.0782913	0.102441	0.764255	0.444715	0.945047
ENSG00000279641	8.01219	0.306811	0.401494	0.764173	0.444764	0.945047
ENSG00000174365	204.55	0.083615	0.109433	0.764078	0.444821	0.945047
ENSG00000112079	647.508	0.0661275	0.0865756	0.763813	0.444979	0.945047
ENSG00000159363	1173.23	-0.0660569	0.0864893	-0.763758	0.445011	0.945047
ENSG00000267040	21.6211	0.161015	0.210925	0.763377	0.445239	0.945047
ENSG00000156467	2260.47	0.0731895	0.0958762	0.763375	0.44524	0.945047
ENSG00000178996	500.226	-0.0674131	0.0883107	-0.763362	0.445247	0.945047
ENSG00000277862	14.6384	-0.667439	0.874526	-0.763201	0.445343	0.945047
ENSG00000068697	1702.32	0.0569158	0.0745769	0.763182	0.445355	0.945047
ENSG00000251602	117.658	-0.137936	0.180742	-0.763165	0.445365	0.945047
ENSG00000100426	1223.99	-0.0339629	0.0445036	-0.763149	0.445374	0.945047
ENSG00000212829	33.2965	0.162984	0.213574	0.763126	0.445388	0.945047
ENSG00000151892	206.087	-0.100361	0.131525	-0.763059	0.445429	0.945047
ENSG00000186111	786.939	-0.0738744	0.0968158	-0.763041	0.445439	0.945047
ENSG00000118495	458.67	0.0532536	0.0697921	0.763032	0.445444	0.945047
ENSG00000270108	8.38589	0.246982	0.323766	0.762842	0.445558	0.945117
ENSG00000130768	78.7587	0.133426	0.174945	0.762674	0.445658	0.945117
ENSG00000290720	179.565	0.110013	0.14425	0.762653	0.445671	0.945117
ENSG00000187902	19.4194	-0.237909	0.312101	-0.762283	0.445891	0.945117
ENSG00000147852	287.131	-0.0805232	0.105641	-0.762231	0.445922	0.945117
ENSG00000127586	1266.28	-0.0572373	0.0750961	-0.762187	0.445949	0.945117
ENSG00000291203	152.51	-0.0811347	0.106451	-0.762181	0.445952	0.945117
ENSG00000188897	37.1135	0.16788	0.220271	0.762153	0.445969	0.945117
ENSG00000175868	89.0742	-0.26546	0.34832	-0.762115	0.445991	0.945117
ENSG00000168769	367.145	0.0637773	0.0836858	0.762105	0.445997	0.945117
ENSG00000159958	41.0808	-0.16246	0.213219	-0.761942	0.446095	0.945117
ENSG00000164841	42.6203	-0.130715	0.171577	-0.761844	0.446153	0.945117
ENSG00000092931	273.629	0.0724613	0.0951195	0.761792	0.446184	0.945117
ENSG00000138777	892.522	0.0480712	0.0631048	0.761767	0.446199	0.945117
ENSG00000008952	1478.29	0.078328	0.102854	0.761542	0.446333	0.945291
ENSG00000145740	1033.68	0.0577654	0.0758688	0.761386	0.446427	0.945312
ENSG00000182220	1689.41	0.0658878	0.0865427	0.761332	0.446459	0.945312
ENSG00000128891	99.1329	0.0967946	0.127149	0.761267	0.446498	0.945312
ENSG00000286834	28.9539	0.135046	0.17743	0.761125	0.446582	0.945382
ENSG00000181896	308.715	0.0557489	0.0732722	0.760847	0.446748	0.945555
ENSG00000259706	15.7272	0.223806	0.294197	0.760735	0.446816	0.945555
ENSG00000270170	178.45	-0.0985583	0.129562	-0.760703	0.446834	0.945555
ENSG00000232439	11.0143	0.249193	0.327646	0.760555	0.446923	0.945555
ENSG00000112293	87.4234	-0.0951274	0.125114	-0.760324	0.447061	0.945555
ENSG00000289397	12.6292	0.213419	0.280708	0.76029	0.447081	0.945555
ENSG00000183741	2147.18	-0.0661102	0.0869619	-0.76022	0.447123	0.945555
ENSG00000186814	194.349	0.077718	0.102241	0.760149	0.447166	0.945555
ENSG00000240395	32.9344	0.147673	0.194295	0.760047	0.447227	0.945555
ENSG00000178429	118.595	0.116798	0.153676	0.760029	0.447237	0.945555
ENSG00000280099	32.5576	-0.166896	0.219608	-0.759974	0.44727	0.945555
ENSG00000134313	1670.53	-0.0532532	0.0700744	-0.759952	0.447283	0.945555
ENSG00000172469	353.888	0.107586	0.141609	0.759743	0.447409	0.945599
ENSG00000041802	545.22	-0.065803	0.0866192	-0.759682	0.447445	0.945599
ENSG00000051341	886.881	0.0479477	0.0631332	0.759469	0.447572	0.945599
ENSG00000115756	406.633	-0.0607436	0.079983	-0.759457	0.447579	0.945599
ENSG00000106012	448.89	-0.0819593	0.10794	-0.759302	0.447672	0.945599
ENSG00000124587	417.76	-0.0582113	0.0766731	-0.759214	0.447725	0.945599
ENSG00000168135	64.6858	0.165941	0.218573	0.759199	0.447733	0.945599
ENSG00000101773	597.584	0.0677495	0.0892437	0.759152	0.447762	0.945599
ENSG00000128917	18.1101	-0.238366	0.31402	-0.75908	0.447805	0.945599
ENSG00000213699	626.015	-0.0708103	0.0932884	-0.759047	0.447824	0.945599
ENSG00000176946	1098.75	-0.0626639	0.0825766	-0.758857	0.447938	0.945599
ENSG00000101019	1143.27	-0.0364674	0.048066	-0.758693	0.448036	0.945599
ENSG00000149600	344.213	-0.0586651	0.0773307	-0.758626	0.448076	0.945599
ENSG00000164733	1472.46	-0.0495813	0.065367	-0.758507	0.448148	0.945599
ENSG00000216866	2287.32	0.122088	0.161	0.758313	0.448264	0.945599
ENSG00000142347	25.825	-0.161744	0.213312	-0.75825	0.448301	0.945599
ENSG00000125863	329.98	-0.074291	0.0980057	-0.758027	0.448435	0.945599
ENSG00000137497	2473.26	-0.0457952	0.0604158	-0.758	0.448451	0.945599
ENSG00000169490	317.12	-0.0872314	0.115096	-0.7579	0.448511	0.945599
ENSG00000163814	25.9774	0.261533	0.345083	0.757886	0.448519	0.945599
ENSG00000206706	28.9146	-0.161477	0.213071	-0.757857	0.448536	0.945599
ENSG00000007402	101.224	-0.111382	0.147015	-0.757623	0.448677	0.945599
ENSG00000170296	13.1153	-0.226249	0.298651	-0.757571	0.448708	0.945599
ENSG00000249129	20.2231	0.175902	0.232207	0.757522	0.448737	0.945599
ENSG00000117505	1369.61	0.0920941	0.121573	0.75752	0.448739	0.945599
ENSG00000138386	510.492	0.0843114	0.111309	0.757453	0.448779	0.945599
ENSG00000262461	25.0019	0.142091	0.187606	0.757388	0.448818	0.945599
ENSG00000198324	253.353	-0.0660693	0.0872532	-0.757214	0.448922	0.945599
ENSG00000169031	33.1345	0.143358	0.189365	0.757045	0.449023	0.945599
ENSG00000132603	363.32	-0.094271	0.124535	-0.756983	0.44906	0.945599
ENSG00000160584	494.317	0.0680502	0.0899052	0.75691	0.449104	0.945599
ENSG00000249572	22.8981	-0.211413	0.279313	-0.756901	0.449109	0.945599
ENSG00000215067	31.9617	-0.151443	0.200095	-0.756857	0.449136	0.945599
ENSG00000198815	1107.37	0.0511613	0.0676175	0.756628	0.449273	0.945599
ENSG00000198862	695.703	0.0634535	0.0838646	0.756619	0.449278	0.945599
ENSG00000253537	14.6675	0.218727	0.289087	0.756613	0.449282	0.945599
ENSG00000143324	1038.48	0.0413617	0.0546693	0.75658	0.449302	0.945599
ENSG00000205078	43.5493	-0.151527	0.200291	-0.756536	0.449328	0.945599
ENSG00000197498	739.895	-0.0742313	0.0981261	-0.756488	0.449356	0.945599
ENSG00000131462	1680.48	-0.0828394	0.109508	-0.756468	0.449369	0.945599
ENSG00000138468	328.506	0.104982	0.138796	0.756372	0.449426	0.945611
ENSG00000261461	13.5709	-0.220646	0.291849	-0.756027	0.449633	0.945618
ENSG00000178342	18.2672	0.245145	0.324314	0.755887	0.449717	0.945618
ENSG00000056097	4398.48	0.0550909	0.0728899	0.75581	0.449763	0.945618
ENSG00000225210	1071.88	-0.0784198	0.103763	-0.755756	0.449796	0.945618
ENSG00000162191	1637.31	0.0637754	0.0843879	0.755741	0.449804	0.945618
ENSG00000110711	1278.74	0.0644346	0.0852639	0.755708	0.449824	0.945618
ENSG00000224781	13.4963	0.250587	0.331606	0.755679	0.449842	0.945618
ENSG00000180228	578.445	0.0809963	0.107194	0.755602	0.449888	0.945618
ENSG00000110851	930.657	0.0388852	0.0514632	0.755593	0.449893	0.945618
ENSG00000288885	25.6462	-0.156542	0.207235	-0.755384	0.450018	0.945728
ENSG00000162576	343.362	-0.109975	0.145599	-0.755333	0.450049	0.945728
ENSG00000151575	103.877	0.110349	0.14614	0.755093	0.450193	0.945886
ENSG00000188185	136.329	0.0927729	0.122886	0.754952	0.450278	0.945886
ENSG00000169914	1114.89	0.0833559	0.110412	0.75495	0.450279	0.945886
ENSG00000250337	1185.51	0.108981	0.144403	0.754704	0.450427	0.946087
ENSG00000065882	1348.79	-0.076818	0.101802	-0.754581	0.4505	0.946134
ENSG00000272221	29.561	-0.156005	0.20682	-0.754301	0.450668	0.946304
ENSG00000156858	717.716	-0.0511867	0.0678731	-0.754153	0.450758	0.946304
ENSG00000151466	272.158	0.0672506	0.0891896	0.754019	0.450838	0.946304
ENSG00000158062	321.238	-0.0841756	0.111647	-0.753942	0.450884	0.946304
ENSG00000196867	336.55	-0.0640091	0.0849037	-0.753902	0.450908	0.946304
ENSG00000006712	1525.65	-0.0479073	0.0635487	-0.753867	0.450929	0.946304
ENSG00000251615	19.6541	0.19005	0.252165	0.753672	0.451046	0.946304
ENSG00000120049	21.2361	-0.192154	0.254966	-0.753647	0.451061	0.946304
ENSG00000036054	482.189	0.0799323	0.106076	0.753539	0.451126	0.946304
ENSG00000141994	450.589	-0.0905638	0.1202	-0.753442	0.451185	0.946304
ENSG00000109062	752.188	-0.0918597	0.121959	-0.753201	0.451329	0.946304
ENSG00000140386	516.182	0.0862001	0.114451	0.753165	0.451351	0.946304
ENSG00000217930	45.9197	-0.141352	0.187685	-0.753135	0.451369	0.946304
ENSG00000159784	135.136	-0.15788	0.209632	-0.75313	0.451372	0.946304
ENSG00000182492	26.7326	0.198173	0.263136	0.753122	0.451377	0.946304
ENSG00000260996	20.0204	-0.4047	0.537401	-0.75307	0.451408	0.946304
ENSG00000100246	209.974	0.060907	0.0809014	0.752855	0.451537	0.946466
ENSG00000290999	28.2924	0.156166	0.207507	0.752584	0.4517	0.946652
ENSG00000148541	53.8215	0.143339	0.190483	0.752501	0.45175	0.946652
ENSG00000163923	294.164	0.0899099	0.119489	0.75245	0.45178	0.946652
ENSG00000111371	4769.62	0.0660646	0.0878195	0.752277	0.451885	0.946761
ENSG00000289552	10.4799	0.274467	0.364929	0.752111	0.451984	0.946768
ENSG00000163596	206.296	0.0675431	0.089806	0.7521	0.451991	0.946768
ENSG00000163347	143.774	0.146507	0.194853	0.751885	0.452121	0.946826
ENSG00000089693	5250.54	0.0591551	0.078676	0.751882	0.452122	0.946826
ENSG00000236088	212.723	-0.0759613	0.101059	-0.751649	0.452262	0.947011
ENSG00000163075	29.1365	-0.177611	0.236349	-0.751476	0.452366	0.947121
ENSG00000159459	488.332	0.0610506	0.0812552	0.751343	0.452446	0.94718
ENSG00000113522	94.5941	0.0784867	0.104482	0.7512	0.452532	0.947193
ENSG00000099866	59.2378	-0.171899	0.228857	-0.751117	0.452582	0.947193
ENSG00000165185	672.308	0.0928337	0.123608	0.751031	0.452634	0.947193
ENSG00000273136	896.502	-0.0732287	0.0975313	-0.750823	0.452759	0.947193
ENSG00000265107	17.9844	-0.247739	0.330011	-0.7507	0.452834	0.947193
ENSG00000260442	63.001	-0.102241	0.136194	-0.750699	0.452834	0.947193
ENSG00000262468	101.77	-0.119142	0.158714	-0.75067	0.452852	0.947193
ENSG00000103196	28.4732	-0.258356	0.344178	-0.750646	0.452866	0.947193
ENSG00000178127	13.2877	-0.304547	0.405891	-0.750316	0.453064	0.947249
ENSG00000112996	1199.96	-0.0626765	0.0835361	-0.750292	0.453079	0.947249
ENSG00000130939	1295.9	-0.0397592	0.0529935	-0.750266	0.453095	0.947249
ENSG00000088832	3962.64	0.0633661	0.0844592	0.750257	0.4531	0.947249
ENSG00000232388	213.196	0.0890148	0.11869	0.74998	0.453267	0.947328
ENSG00000241878	419.261	-0.0522037	0.0696099	-0.749946	0.453287	0.947328
ENSG00000125648	1640.57	-0.0377672	0.0503605	-0.749937	0.453293	0.947328
ENSG00000261971	245.195	-0.127756	0.1704	-0.749742	0.45341	0.947466
ENSG00000198478	410.901	-0.0726139	0.0968935	-0.749419	0.453604	0.947491
ENSG00000243071	11.7688	0.22708	0.303012	0.749408	0.453611	0.947491
ENSG00000177455	45.1791	0.142074	0.189585	0.749395	0.453619	0.947491
ENSG00000013275	2114.53	0.0780054	0.104093	0.749379	0.453629	0.947491
ENSG00000235568	21.5013	0.197063	0.263011	0.749256	0.453703	0.947508
ENSG00000225544	13.8588	-0.199609	0.266434	-0.749188	0.453744	0.947508
ENSG00000141696	843.784	-0.0664226	0.088669	-0.749108	0.453792	0.947508
ENSG00000282572	15.9504	0.246446	0.329124	0.748795	0.453981	0.947794
ENSG00000166676	17.8656	0.202563	0.270606	0.748552	0.454127	0.947991
ENSG00000159712	15.3863	0.168971	0.225775	0.748402	0.454218	0.948033
ENSG00000291250	49.9366	0.204937	0.273853	0.748347	0.454251	0.948033
ENSG00000184117	1388.15	-0.0440327	0.058853	-0.74818	0.454352	0.948036
ENSG00000087253	370.831	0.065363	0.0873724	0.748096	0.454402	0.948036
ENSG00000255052	63.6796	0.125719	0.168054	0.748088	0.454407	0.948036
ENSG00000130558	427.696	-0.077588	0.103752	-0.747819	0.45457	0.948173
ENSG00000131966	768.14	0.0658711	0.0880858	0.747807	0.454577	0.948173
ENSG00000287766	7.5886	0.448535	0.599898	0.747685	0.45465	0.948219
ENSG00000223638	116.142	0.26474	0.35416	0.747514	0.454753	0.948326
ENSG00000271781	40.747	0.19938	0.266786	0.747341	0.454858	0.94834
ENSG00000141574	97.0785	0.100823	0.134916	0.747302	0.454881	0.94834
ENSG00000224940	90.4441	-0.122336	0.163726	-0.747196	0.454945	0.94834
ENSG00000171634	2389.74	-0.049857	0.0667287	-0.74716	0.454967	0.94834
ENSG00000244754	1145.43	0.0647469	0.0867177	0.74664	0.455281	0.948512
ENSG00000271109	27.5309	-0.147774	0.197982	-0.746402	0.455425	0.948512
ENSG00000142552	26.6749	-0.188925	0.253167	-0.746248	0.455517	0.948512
ENSG00000177200	736.709	0.0615931	0.0825417	0.746206	0.455543	0.948512
ENSG00000185386	316.173	0.0666218	0.0892808	0.746205	0.455543	0.948512
ENSG00000127511	1280.59	-0.0453572	0.0608148	-0.745824	0.455774	0.948512
ENSG00000226562	55.0691	-0.165696	0.222193	-0.745727	0.455833	0.948512
ENSG00000237357	20.511	0.166873	0.223787	0.74568	0.455861	0.948512
ENSG00000242574	32.9668	-0.172856	0.231816	-0.745659	0.455874	0.948512
ENSG00000108932	21.7535	0.237379	0.318349	0.745657	0.455875	0.948512
ENSG00000182732	22.2745	-0.282094	0.378325	-0.74564	0.455885	0.948512
ENSG00000130985	10391.3	-0.0470737	0.0631331	-0.745626	0.455893	0.948512
ENSG00000106258	116.926	0.113244	0.1519	0.745516	0.45596	0.948512
ENSG00000183137	586.322	0.0831253	0.111537	0.745268	0.45611	0.948512
ENSG00000233184	92.7151	0.111775	0.14998	0.745267	0.45611	0.948512
ENSG00000146282	722.265	0.0427849	0.0574091	0.745263	0.456113	0.948512
ENSG00000144283	1080.1	-0.0524581	0.0703919	-0.745228	0.456134	0.948512
ENSG00000161638	1191.02	0.0589043	0.0790448	0.745201	0.45615	0.948512
ENSG00000164327	1342.84	0.0965222	0.129528	0.745181	0.456162	0.948512
ENSG00000111605	2483.47	-0.0521999	0.0700501	-0.74518	0.456163	0.948512
ENSG00000255020	10.9778	0.270801	0.363408	0.74517	0.456169	0.948512
ENSG00000185304	212.778	0.079978	0.107347	0.745041	0.456247	0.948512
ENSG00000265799	8.48261	0.508389	0.682392	0.74501	0.456266	0.948512
ENSG00000285979	40.622	0.117238	0.157374	0.744966	0.456292	0.948512
ENSG00000063127	70.4983	0.131747	0.176909	0.744715	0.456444	0.94872
ENSG00000183778	97.7335	-0.130887	0.175782	-0.744598	0.456515	0.948759
ENSG00000268738	25.2825	-0.157334	0.211329	-0.744498	0.456575	0.948777
ENSG00000206417	58.0454	0.116306	0.156251	0.744355	0.456662	0.948792
ENSG00000150760	1007.08	-0.0537045	0.0721611	-0.74423	0.456737	0.948792
ENSG00000107959	1912.8	-0.0486933	0.0654346	-0.744152	0.456785	0.948792
ENSG00000183340	312.729	0.0636088	0.0854792	0.744144	0.45679	0.948792
ENSG00000108961	32.2678	0.140295	0.188609	0.743844	0.456971	0.948846
ENSG00000078900	615.014	-0.0713949	0.0959813	-0.743842	0.456972	0.948846
ENSG00000074201	2398.41	-0.0479678	0.0644925	-0.743773	0.457014	0.948846
ENSG00000163320	2063.66	0.0750961	0.100973	0.743724	0.457043	0.948846
ENSG00000133318	4819.13	0.0322568	0.0433772	0.743635	0.457097	0.948846
ENSG00000164975	579.064	0.058815	0.079145	0.743129	0.457404	0.948846
ENSG00000187325	732.851	-0.0781864	0.105227	-0.743026	0.457466	0.948846
ENSG00000288811	23.6331	0.179712	0.241907	0.742896	0.457545	0.948846
ENSG00000143674	1217.48	-0.0534034	0.0718902	-0.742846	0.457575	0.948846
ENSG00000122861	124.189	0.210373	0.283219	0.742795	0.457606	0.948846
ENSG00000236871	27.9422	-0.223771	0.301264	-0.742773	0.457619	0.948846
ENSG00000176155	590.285	-0.0777873	0.104734	-0.742711	0.457656	0.948846
ENSG00000250318	15.1369	0.193171	0.26015	0.742539	0.457761	0.948846
ENSG00000230002	39.2099	0.343182	0.462279	0.74237	0.457863	0.948846
ENSG00000131381	394.774	0.0462416	0.0622966	0.74228	0.457918	0.948846
ENSG00000160799	297.599	-0.0709057	0.0955265	-0.742262	0.457929	0.948846
ENSG00000180113	25.5758	-0.163502	0.220285	-0.742231	0.457948	0.948846
ENSG00000253676	32.6459	-0.157383	0.21209	-0.742059	0.458052	0.948846
ENSG00000108950	30.4585	0.190692	0.256985	0.742035	0.458066	0.948846
ENSG00000289294	24.4711	-0.168415	0.226983	-0.741973	0.458104	0.948846
ENSG00000109519	595.15	-0.0695182	0.0936964	-0.741952	0.458116	0.948846
ENSG00000154814	170.141	0.0642671	0.0866318	0.741842	0.458183	0.948846
ENSG00000269473	34.228	-0.158353	0.213504	-0.741688	0.458277	0.948846
ENSG00000147121	268.306	-0.0528987	0.0713247	-0.74166	0.458293	0.948846
ENSG00000213214	48.7859	-0.139269	0.187786	-0.741636	0.458308	0.948846
ENSG00000198668	2571.66	-0.0741842	0.100032	-0.741604	0.458328	0.948846
ENSG00000168356	9.3299	0.300342	0.404999	0.741586	0.458338	0.948846
ENSG00000151117	103.582	-0.0935458	0.126148	-0.741555	0.458357	0.948846
ENSG00000105825	160.429	-0.151696	0.204578	-0.741507	0.458386	0.948846
ENSG00000113575	434.529	-0.101168	0.136439	-0.741491	0.458396	0.948846
ENSG00000157617	567.654	-0.0441175	0.0595017	-0.74145	0.458421	0.948846
ENSG00000280303	32.156	-0.176543	0.238227	-0.741067	0.458653	0.949042
ENSG00000018610	530.099	-0.0658509	0.0888598	-0.741065	0.458654	0.949042
ENSG00000136052	242.298	0.0763533	0.103036	0.741038	0.458671	0.949042
ENSG00000180525	9.34118	0.347293	0.468806	0.740803	0.458813	0.949049
ENSG00000100711	232.026	-0.0635972	0.0858514	-0.740783	0.458825	0.949049
ENSG00000112335	1684.65	0.0708819	0.0956861	0.740775	0.45883	0.949049
ENSG00000181830	329.727	-0.0625914	0.0845163	-0.740584	0.458946	0.949137
ENSG00000128268	337.116	0.0803725	0.108542	0.740476	0.459011	0.949137
ENSG00000286012	28.9285	0.174797	0.236069	0.740449	0.459028	0.949137
ENSG00000180329	556.276	0.0575421	0.0777218	0.74036	0.459082	0.949142
ENSG00000101236	446.313	0.0729118	0.0985118	0.740133	0.459219	0.949319
ENSG00000198736	520.45	-0.121624	0.164415	-0.739738	0.459459	0.949708
ENSG00000261423	15.35	-0.202888	0.274387	-0.739422	0.459651	0.949919
ENSG00000166295	1083.1	0.0573248	0.0775289	0.739399	0.459665	0.949919
ENSG00000213082	23.1386	0.16396	0.221777	0.739303	0.459723	0.949932
ENSG00000008394	144.028	-0.0809621	0.109533	-0.73916	0.45981	0.950004
ENSG00000041880	70.0559	0.101772	0.137749	0.738826	0.460013	0.950153
ENSG00000125967	528.135	0.0536655	0.0726395	0.738791	0.460034	0.950153
ENSG00000154144	377.769	0.0570269	0.0771901	0.738785	0.460038	0.950153
ENSG00000129932	280.258	-0.121998	0.165203	-0.738473	0.460227	0.950367
ENSG00000138061	210.877	-0.107053	0.144986	-0.738367	0.460291	0.950367
ENSG00000172738	13.8689	0.203403	0.275625	0.737969	0.460533	0.950367
ENSG00000206527	795.614	-0.0517214	0.0700906	-0.737921	0.460562	0.950367
ENSG00000198814	228.806	0.0662583	0.0897959	0.737876	0.46059	0.950367
ENSG00000168306	11.7051	-0.269842	0.365701	-0.737875	0.46059	0.950367
ENSG00000186010	31.3557	0.145879	0.197708	0.737849	0.460606	0.950367
ENSG00000149657	718.977	-0.0482645	0.0654158	-0.737811	0.46063	0.950367
ENSG00000009954	3104.96	-0.0403544	0.0547077	-0.737638	0.460735	0.950367
ENSG00000108342	9.821	-0.772441	1.04734	-0.737526	0.460802	0.950367
ENSG00000075673	42.8582	0.147137	0.199514	0.737478	0.460832	0.950367
ENSG00000184986	174.789	-0.129413	0.175489	-0.737442	0.460853	0.950367
ENSG00000226419	308.531	-0.0746357	0.101216	-0.737392	0.460884	0.950367
ENSG00000172315	435.513	-0.0700628	0.0950158	-0.737381	0.460891	0.950367
ENSG00000139746	1852.07	-0.048487	0.0657598	-0.737334	0.460919	0.950367
ENSG00000100241	4441.07	0.0446512	0.0605675	0.737214	0.460992	0.950411
ENSG00000169180	1933.67	-0.0452597	0.0614161	-0.736935	0.461162	0.950574
ENSG00000254470	1387.13	0.0529273	0.0718256	0.736886	0.461192	0.950574
ENSG00000079246	6471.85	-0.0394487	0.0535396	-0.736813	0.461236	0.950574
ENSG00000102103	1070.16	0.0565937	0.0768161	0.736743	0.461279	0.950574
ENSG00000212978	212.138	-0.0637519	0.0865653	-0.736461	0.46145	0.95082
ENSG00000151806	574.044	-0.0629153	0.0854456	-0.73632	0.461536	0.950844
ENSG00000277758	227.65	-0.0643643	0.0874193	-0.736271	0.461566	0.950844
ENSG00000086717	13.0504	0.228793	0.310799	0.736142	0.461644	0.950899
ENSG00000266947	14.0276	-0.289327	0.393107	-0.736	0.461731	0.95097
ENSG00000113580	882.125	0.0638729	0.0868127	0.735756	0.461879	0.951169
ENSG00000013573	2298.94	-0.0393655	0.0535471	-0.735156	0.462245	0.951626
ENSG00000165417	924.701	0.0880392	0.11978	0.73501	0.462334	0.951626
ENSG00000258427	82.1323	0.10076	0.137091	0.734986	0.462348	0.951626
ENSG00000010310	53.226	-0.150215	0.204407	-0.734884	0.46241	0.951626
ENSG00000164219	330.63	0.0998466	0.135893	0.734743	0.462496	0.951626
ENSG00000278864	58.1005	-0.118155	0.160875	-0.734452	0.462673	0.951626
ENSG00000178951	952.233	0.0650587	0.0885813	0.734451	0.462674	0.951626
ENSG00000268883	107.338	-0.0815821	0.111097	-0.73433	0.462748	0.951626
ENSG00000123685	46.7323	-0.143503	0.19548	-0.734105	0.462885	0.951626
ENSG00000279081	13.556	-0.206332	0.281093	-0.734034	0.462928	0.951626
ENSG00000279656	12.3724	0.221797	0.302222	0.733889	0.463017	0.951626
ENSG00000011478	174.646	-0.07155	0.097496	-0.733876	0.463024	0.951626
ENSG00000140265	466.975	-0.0547276	0.0745946	-0.733667	0.463152	0.951626
ENSG00000149016	178.306	-0.0716033	0.0976105	-0.733561	0.463216	0.951626
ENSG00000290770	749.169	0.0419351	0.0571814	0.73337	0.463333	0.951626
ENSG00000237978	56.6509	-0.0978767	0.133462	-0.733369	0.463334	0.951626
ENSG00000274588	7.6001	0.339419	0.462823	0.733367	0.463335	0.951626
ENSG00000108515	84.3867	-0.0961664	0.131135	-0.733339	0.463352	0.951626
ENSG00000101265	306.778	-0.0639534	0.0872253	-0.733198	0.463438	0.951626
ENSG00000271737	18.5574	0.187291	0.255446	0.733193	0.463441	0.951626
ENSG00000197329	346.185	0.069206	0.0943974	0.733135	0.463476	0.951626
ENSG00000291176	58.1053	-0.114655	0.156397	-0.733101	0.463497	0.951626
ENSG00000255642	43.187	-0.126838	0.173018	-0.73309	0.463504	0.951626
ENSG00000093009	1010.49	0.0558718	0.076224	0.732995	0.463562	0.951626
ENSG00000148803	339.081	-0.0523799	0.0714602	-0.732994	0.463562	0.951626
ENSG00000277400	25.5323	0.168629	0.230059	0.732985	0.463568	0.951626
ENSG00000108821	520.387	-0.0666319	0.0909164	-0.732892	0.463624	0.951626
ENSG00000183763	311.579	-0.0592248	0.0808172	-0.732824	0.463666	0.951626
ENSG00000246334	16.3596	0.210928	0.287836	0.732808	0.463675	0.951626
ENSG00000136280	728.856	0.0469536	0.0640948	0.732564	0.463824	0.951626
ENSG00000124772	20.4413	0.25139	0.343185	0.732522	0.46385	0.951626
ENSG00000160401	19.8293	-0.201463	0.275044	-0.732475	0.463879	0.951626
ENSG00000142512	21.737	-0.199248	0.272023	-0.732466	0.463884	0.951626
ENSG00000135829	4913.77	-0.101943	0.139188	-0.732416	0.463914	0.951626
ENSG00000223374	9.90804	-0.288843	0.394373	-0.732409	0.463919	0.951626
ENSG00000101977	14.9751	0.175879	0.240259	0.73204	0.464144	0.951732
ENSG00000147862	440.261	-0.0556052	0.0759639	-0.731995	0.464172	0.951732
ENSG00000166851	1506.89	-0.0561067	0.0766579	-0.73191	0.464223	0.951732
ENSG00000167889	227.928	0.0852619	0.116497	0.731882	0.464241	0.951732
ENSG00000241684	17.8244	0.310493	0.424246	0.731869	0.464248	0.951732
ENSG00000233006	43.609	-0.115961	0.158513	-0.731556	0.46444	0.951732
ENSG00000102081	1246.05	-0.0608166	0.0831356	-0.731535	0.464453	0.951732
ENSG00000265917	8.93767	0.259608	0.354926	0.731441	0.46451	0.951732
ENSG00000291224	77.9922	0.105999	0.144932	0.73137	0.464553	0.951732
ENSG00000135899	130.728	-0.0777509	0.106312	-0.731344	0.464569	0.951732
ENSG00000130023	255.525	0.052817	0.0722252	0.731282	0.464607	0.951732
ENSG00000254206	289.523	0.0925288	0.126534	0.731256	0.464623	0.951732
ENSG00000144567	720.492	-0.0608735	0.0832516	-0.731199	0.464658	0.951732
ENSG00000040633	713.941	-0.0859722	0.117606	-0.731021	0.464766	0.951732
ENSG00000112659	326.532	-0.0625559	0.0855878	-0.730897	0.464842	0.951732
ENSG00000108774	596.691	0.0712648	0.0975107	0.730841	0.464876	0.951732
ENSG00000205041	58.9448	-0.140058	0.19164	-0.730838	0.464878	0.951732
ENSG00000171202	165.546	0.0783145	0.107169	0.730759	0.464926	0.951732
ENSG00000141543	1907.37	-0.0798636	0.109297	-0.730699	0.464963	0.951732
ENSG00000135409	18.7606	0.175904	0.240759	0.730622	0.46501	0.951732
ENSG00000130165	862.095	0.0553554	0.0757822	0.730454	0.465113	0.951732
ENSG00000261335	9.38041	-0.220022	0.301247	-0.73037	0.465164	0.951732
ENSG00000116329	68.6367	-0.143819	0.196913	-0.730368	0.465165	0.951732
ENSG00000180660	19.3478	-0.172972	0.236871	-0.730235	0.465246	0.951791
ENSG00000196302	70.6119	0.114608	0.157116	0.72945	0.465726	0.952225
ENSG00000196218	15.7652	0.224916	0.308412	0.729271	0.465836	0.952225
ENSG00000173517	1018.66	0.0701224	0.0961646	0.729192	0.465884	0.952225
ENSG00000103199	432.803	-0.050804	0.0696801	-0.729104	0.465938	0.952225
ENSG00000111445	1214.78	-0.0358176	0.0491412	-0.728871	0.46608	0.952225
ENSG00000166704	283.661	-0.0894609	0.122748	-0.72882	0.466112	0.952225
ENSG00000228570	102.737	-0.110941	0.152266	-0.728604	0.466244	0.952225
ENSG00000182463	129.939	0.132903	0.182412	0.728591	0.466252	0.952225
ENSG00000169221	1397.38	0.0583648	0.0801304	0.728372	0.466386	0.952225
ENSG00000169231	81.8954	0.130029	0.178538	0.728299	0.46643	0.952225
ENSG00000164294	464.957	0.069101	0.0948909	0.728216	0.466482	0.952225
ENSG00000101974	1212.24	-0.0380086	0.0521961	-0.728189	0.466498	0.952225
ENSG00000270557	8.41676	-0.314989	0.432593	-0.728142	0.466527	0.952225
ENSG00000118407	16.2865	0.239849	0.329424	0.728087	0.46656	0.952225
ENSG00000280007	22.1689	-0.17882	0.245637	-0.727984	0.466623	0.952225
ENSG00000117461	546.239	-0.0902425	0.123966	-0.72796	0.466638	0.952225
ENSG00000182890	95.5059	0.0854275	0.117354	0.727948	0.466646	0.952225
ENSG00000290374	31.8724	0.196078	0.269368	0.727918	0.466664	0.952225
ENSG00000265055	9.86917	0.308617	0.424063	0.727762	0.466759	0.952225
ENSG00000155016	259.109	-0.0869759	0.119529	-0.727656	0.466824	0.952225
ENSG00000261762	28.9855	-0.2043	0.280782	-0.72761	0.466852	0.952225
ENSG00000226200	58.1876	-0.176916	0.243149	-0.727602	0.466857	0.952225
ENSG00000149948	1847.49	-0.0865121	0.118905	-0.727574	0.466874	0.952225
ENSG00000103266	1152.62	-0.0914879	0.125746	-0.727562	0.466882	0.952225
ENSG00000126500	32.7566	0.177097	0.243492	0.727321	0.46703	0.952225
ENSG00000223652	42.5418	-0.107747	0.148164	-0.727215	0.467095	0.952225
ENSG00000157502	120.095	-0.08206	0.112844	-0.727198	0.467105	0.952225
ENSG00000081870	731.215	0.0553259	0.0760815	0.727192	0.467108	0.952225
ENSG00000140995	1288.9	0.0451829	0.0621406	0.727107	0.46716	0.952225
ENSG00000255624	163.047	0.0980294	0.134837	0.727021	0.467213	0.952225
ENSG00000197915	13.3337	0.406884	0.55976	0.726889	0.467294	0.952225
ENSG00000100023	660.882	-0.0576514	0.0793171	-0.726847	0.46732	0.952225
ENSG00000124459	518.667	-0.068011	0.0935775	-0.726788	0.467356	0.952225
ENSG00000166181	2516.33	-0.0653719	0.0899478	-0.726775	0.467364	0.952225
ENSG00000168067	440.989	-0.0732312	0.100773	-0.726694	0.467414	0.952225
ENSG00000198520	7.69628	-0.371292	0.510984	-0.726621	0.467458	0.952225
ENSG00000291099	12.272	-0.22484	0.309506	-0.726448	0.467564	0.952225
ENSG00000181191	800.614	-0.0359718	0.0495274	-0.7263	0.467655	0.952225
ENSG00000153303	157.436	-0.272266	0.374933	-0.726173	0.467732	0.952225
ENSG00000289318	100.729	0.104628	0.144087	0.726146	0.467749	0.952225
ENSG00000115866	1007.34	0.0509329	0.0701491	0.726067	0.467798	0.952225
ENSG00000230699	33.9439	-0.228749	0.315055	-0.72606	0.467802	0.952225
ENSG00000128534	761.334	0.0521929	0.0718852	0.726058	0.467803	0.952225
ENSG00000188763	194.624	-0.0902034	0.124259	-0.725928	0.467883	0.952225
ENSG00000275895	1270.3	0.0517324	0.0712689	0.725876	0.467915	0.952225
ENSG00000173692	2262.74	-0.0725369	0.0999397	-0.725807	0.467957	0.952225
ENSG00000079931	444.999	0.0901013	0.12414	0.725802	0.46796	0.952225
ENSG00000261732	9.93967	-0.263131	0.36258	-0.725718	0.468012	0.952225
ENSG00000120333	416.541	-0.0588013	0.0810408	-0.725576	0.468099	0.952225
ENSG00000147955	2080.9	-0.0632359	0.0871539	-0.725566	0.468105	0.952225
ENSG00000112599	12.2785	-0.286364	0.394681	-0.725559	0.468109	0.952225
ENSG00000230837	25.2917	0.199239	0.274691	0.72532	0.468256	0.952321
ENSG00000124151	921.464	0.0486682	0.0671023	0.725284	0.468278	0.952321
ENSG00000242697	25.9718	0.155474	0.214379	0.725228	0.468312	0.952321
ENSG00000115159	772.859	-0.0513623	0.0708384	-0.725063	0.468413	0.952402
ENSG00000023287	1702.96	0.0549373	0.0757762	0.724994	0.468456	0.952402
ENSG00000280294	11.7182	0.220901	0.304781	0.724787	0.468583	0.952466
ENSG00000117500	1040.09	0.157662	0.217549	0.724722	0.468623	0.952466
ENSG00000124406	309.942	-0.0857417	0.118315	-0.724689	0.468643	0.952466
ENSG00000241634	23.906	-0.225895	0.311773	-0.724551	0.468727	0.952531
ENSG00000104886	873.331	-0.0650547	0.0898187	-0.72429	0.468888	0.952672
ENSG00000256417	27.0849	0.14505	0.200278	0.72424	0.468918	0.952672
ENSG00000273373	109.327	-0.120727	0.166708	-0.724184	0.468953	0.952672
ENSG00000168743	408.088	0.0945736	0.130685	0.723676	0.469265	0.952685
ENSG00000236992	41.8404	0.144032	0.199032	0.723665	0.469272	0.952685
ENSG00000267575	155.958	-0.0602144	0.0832242	-0.72352	0.46936	0.952685
ENSG00000145734	1515.4	0.0576297	0.0796542	0.723499	0.469373	0.952685
ENSG00000291005	403.307	0.0640992	0.088598	0.723484	0.469382	0.952685
ENSG00000170153	687.178	-0.0706318	0.0976284	-0.723476	0.469387	0.952685
ENSG00000261934	11.7694	0.223781	0.309443	0.723175	0.469572	0.952685
ENSG00000087338	555.48	0.073153	0.10116	0.723144	0.469592	0.952685
ENSG00000173214	339.87	-0.0626282	0.0866074	-0.723127	0.469602	0.952685
ENSG00000115446	467.08	0.0610698	0.0844569	0.723089	0.469625	0.952685
ENSG00000143469	123.484	0.0843044	0.116603	0.723003	0.469678	0.952685
ENSG00000165264	555.55	0.0708125	0.0979444	0.722987	0.469688	0.952685
ENSG00000111817	551.176	-0.0571312	0.0790257	-0.722944	0.469714	0.952685
ENSG00000171970	12.9995	-0.206187	0.285207	-0.72294	0.469717	0.952685
ENSG00000226942	16.0905	-0.187162	0.258911	-0.722881	0.469753	0.952685
ENSG00000035115	222.882	0.0634613	0.0878335	0.722518	0.469976	0.952685
ENSG00000119707	2074.96	-0.0622864	0.0862093	-0.722503	0.469985	0.952685
ENSG00000115993	336.89	0.0736168	0.101903	0.722422	0.470035	0.952685
ENSG00000105255	597.593	-0.051532	0.0713629	-0.722112	0.470226	0.952685
ENSG00000164162	87.8282	0.113194	0.156809	0.721859	0.470381	0.952685
ENSG00000166689	665.996	-0.0640707	0.0887628	-0.72182	0.470405	0.952685
ENSG00000089597	10371.8	0.0386304	0.0535195	0.721801	0.470417	0.952685
ENSG00000150401	273.505	0.0545059	0.0755393	0.721557	0.470567	0.952685
ENSG00000133112	8141.69	0.0543721	0.0753584	0.721513	0.470594	0.952685
ENSG00000133243	2575.86	-0.0472289	0.0654704	-0.721379	0.470676	0.952685
ENSG00000117000	864.576	0.0421968	0.0585037	0.721267	0.470746	0.952685
ENSG00000138036	276.635	-0.0676292	0.0937899	-0.721072	0.470865	0.952685
ENSG00000118620	292.953	0.0637909	0.0885202	0.720637	0.471133	0.952685
ENSG00000035862	1186.56	-0.0473915	0.0657634	-0.720636	0.471133	0.952685
ENSG00000050820	785.792	-0.074108	0.102844	-0.720585	0.471165	0.952685
ENSG00000171827	199.942	-0.0696702	0.0966978	-0.720494	0.471221	0.952685
ENSG00000113649	2348.84	-0.06782	0.0941312	-0.720484	0.471227	0.952685
ENSG00000141314	408.45	-0.0787232	0.109307	-0.720205	0.471399	0.952685
ENSG00000143851	4.43047	0.746627	1.03671	0.720193	0.471406	0.952685
ENSG00000259033	9.24648	0.284098	0.394505	0.720136	0.471441	0.952685
ENSG00000144476	27.8589	-0.150315	0.208734	-0.720127	0.471447	0.952685
ENSG00000173451	99.6557	0.132333	0.183788	0.72003	0.471507	0.952685
ENSG00000146535	1087.34	-0.0513353	0.0713002	-0.719988	0.471532	0.952685
ENSG00000198171	1834	0.0512004	0.0711168	0.719948	0.471557	0.952685
ENSG00000253414	37.387	-0.148678	0.206536	-0.719863	0.471609	0.952685
ENSG00000151729	866.859	0.0431029	0.0598812	0.719808	0.471643	0.952685
ENSG00000166432	10.13	0.287753	0.399809	0.719725	0.471694	0.952685
ENSG00000136930	2116.96	0.0575508	0.0799667	0.719685	0.471719	0.952685
ENSG00000146416	626.32	0.0469725	0.065282	0.719532	0.471813	0.952685
ENSG00000244045	88.5386	-0.12446	0.17304	-0.719255	0.471984	0.952685
ENSG00000229833	33.9299	0.125232	0.174139	0.719153	0.472046	0.952685
ENSG00000198836	1670.95	-0.059758	0.0830959	-0.719145	0.472051	0.952685
ENSG00000162066	201.554	-0.135292	0.188166	-0.719	0.472141	0.952685
ENSG00000245322	12.1335	0.235837	0.328019	0.718973	0.472158	0.952685
ENSG00000111199	144.303	0.0867393	0.120644	0.718967	0.472161	0.952685
ENSG00000087086	8510.11	0.0533963	0.0742778	0.718873	0.472219	0.952685
ENSG00000272918	13.5504	-0.248753	0.346039	-0.718858	0.472229	0.952685
ENSG00000230882	26.0873	-0.211453	0.294222	-0.718687	0.472334	0.952685
ENSG00000167106	364.708	0.058071	0.080808	0.718629	0.47237	0.952685
ENSG00000121152	1328.49	-0.0301279	0.041925	-0.718614	0.472379	0.952685
ENSG00000105849	634.533	-0.076225	0.106076	-0.718586	0.472396	0.952685
ENSG00000114739	1134.37	-0.0673826	0.0938049	-0.718327	0.472556	0.952685
ENSG00000106689	155.03	-0.095768	0.133327	-0.718295	0.472575	0.952685
ENSG00000171004	873.419	-0.0727897	0.101361	-0.718122	0.472682	0.952685
ENSG00000124523	309.473	-0.0623845	0.0868789	-0.718062	0.472719	0.952685
ENSG00000012061	717.678	0.0415125	0.0578123	0.718057	0.472722	0.952685
ENSG00000111271	383.341	0.0684879	0.0953916	0.717966	0.472778	0.952685
ENSG00000135334	949.535	0.0523153	0.0728669	0.717957	0.472784	0.952685
ENSG00000186806	28.9826	0.146725	0.204412	0.71779	0.472887	0.952685
ENSG00000246308	17.0991	-0.19683	0.274238	-0.717735	0.472921	0.952685
ENSG00000117154	52.5138	-0.140096	0.195196	-0.717717	0.472932	0.952685
ENSG00000004766	248.562	-0.0592988	0.082652	-0.717452	0.473096	0.952685
ENSG00000290946	10.1781	0.271793	0.378852	0.717414	0.473119	0.952685
ENSG00000105171	610.63	-0.0643372	0.0896799	-0.717409	0.473122	0.952685
ENSG00000233771	10.6483	0.292164	0.407333	0.71726	0.473214	0.952685
ENSG00000254064	9.904	0.283772	0.39566	0.717211	0.473244	0.952685
ENSG00000178878	354.316	0.110101	0.153522	0.717167	0.473271	0.952685
ENSG00000175198	265.85	0.0865712	0.120716	0.717146	0.473284	0.952685
ENSG00000169964	52.5325	0.116508	0.16252	0.716882	0.473447	0.952685
ENSG00000229132	267.778	-0.0657808	0.0917612	-0.71687	0.473454	0.952685
ENSG00000161103	32.2007	0.133326	0.186018	0.716739	0.473535	0.952685
ENSG00000124209	757.416	-0.0376911	0.0525917	-0.716675	0.473575	0.952685
ENSG00000137547	835.521	-0.0581889	0.081195	-0.716656	0.473587	0.952685
ENSG00000127415	34.0564	-0.162634	0.226947	-0.716619	0.473609	0.952685
ENSG00000213339	316.329	-0.0864158	0.1206	-0.716549	0.473652	0.952685
ENSG00000143514	1339.42	-0.0478512	0.0667937	-0.716404	0.473742	0.952685
ENSG00000231728	31.7999	-0.146784	0.204928	-0.716272	0.473823	0.952685
ENSG00000104960	1100.4	0.0629886	0.0879806	0.715938	0.47403	0.952685
ENSG00000211584	334.673	-0.086564	0.120913	-0.71592	0.474041	0.952685
ENSG00000104472	459.804	0.0654288	0.0913931	0.715905	0.47405	0.952685
ENSG00000155761	62.0598	-0.121973	0.170383	-0.715874	0.474069	0.952685
ENSG00000204138	1126.58	0.0422818	0.0590662	0.715836	0.474092	0.952685
ENSG00000282508	731.98	0.100441	0.14035	0.715645	0.47421	0.952685
ENSG00000177427	315.719	-0.0531251	0.0742624	-0.715369	0.474381	0.952685
ENSG00000086300	365.427	0.118245	0.165328	0.715213	0.474478	0.952685
ENSG00000241741	209.352	0.107935	0.150925	0.715153	0.474514	0.952685
ENSG00000172379	552.71	-0.0658677	0.0921125	-0.715079	0.474561	0.952685
ENSG00000272391	1970.25	-0.0632786	0.0885009	-0.715005	0.474606	0.952685
ENSG00000168481	13.4652	0.265367	0.371143	0.715	0.474609	0.952685
ENSG00000165480	306.185	0.0871491	0.121895	0.714954	0.474637	0.952685
ENSG00000100116	397.84	0.0813042	0.113752	0.714749	0.474764	0.952685
ENSG00000276160	17.8289	-0.228424	0.319689	-0.714519	0.474906	0.952685
ENSG00000198113	96.2945	-0.150281	0.210356	-0.71441	0.474974	0.952685
ENSG00000079134	606.778	0.0463571	0.0648943	0.714347	0.475013	0.952685
ENSG00000215270	68.2123	-0.102795	0.143921	-0.714245	0.475076	0.952685
ENSG00000164404	14.5272	0.175284	0.245419	0.714222	0.47509	0.952685
ENSG00000167986	7536.22	-0.0360153	0.0504353	-0.71409	0.475172	0.952685
ENSG00000184939	592.961	0.0685242	0.0959713	0.714007	0.475223	0.952685
ENSG00000162702	685.945	-0.0517603	0.0725114	-0.713823	0.475337	0.952685
ENSG00000222009	91.5966	0.153511	0.21512	0.713606	0.475471	0.952685
ENSG00000129657	1693.71	0.0588812	0.0825133	0.713597	0.475477	0.952685
ENSG00000278573	23.9188	0.155286	0.217627	0.713541	0.475511	0.952685
ENSG00000236015	19.1163	-0.170496	0.238955	-0.713509	0.475531	0.952685
ENSG00000187051	911.606	0.067644	0.094829	0.713326	0.475644	0.952685
ENSG00000106211	3271.15	0.0871039	0.122111	0.713316	0.47565	0.952685
ENSG00000281706	99.5134	0.105274	0.147604	0.713221	0.475709	0.952685
ENSG00000269151	8.48692	0.37424	0.524727	0.713209	0.475716	0.952685
ENSG00000100348	911.511	0.0420301	0.0589382	0.713121	0.475771	0.952685
ENSG00000168542	72.6436	-0.109434	0.153493	-0.712959	0.475871	0.952685
ENSG00000243943	449.157	-0.0695301	0.0975291	-0.712916	0.475898	0.952685
ENSG00000104447	449.816	0.0944782	0.132537	0.712843	0.475943	0.952685
ENSG00000290983	11.1375	0.254027	0.35636	0.712838	0.475946	0.952685
ENSG00000273108	12.5829	-0.278271	0.390447	-0.712699	0.476032	0.952685
ENSG00000146021	96.663	0.105458	0.147973	0.712684	0.476041	0.952685
ENSG00000007255	177.298	0.0739447	0.10376	0.712654	0.47606	0.952685
ENSG00000118412	1115.76	0.0532419	0.0747105	0.712642	0.476067	0.952685
ENSG00000274559	19.8061	0.215566	0.302581	0.712424	0.476202	0.952685
ENSG00000137776	1218.42	0.0473073	0.0664087	0.712366	0.476238	0.952685
ENSG00000289499	20.2055	0.216025	0.3033	0.712247	0.476312	0.952685
ENSG00000135740	66.0119	-0.137503	0.193084	-0.712139	0.476379	0.952685
ENSG00000117868	2219.45	0.0262878	0.0369152	0.712114	0.476394	0.952685
ENSG00000131653	1503.01	-0.0587044	0.0824412	-0.712076	0.476418	0.952685
ENSG00000131652	621.729	-0.0594857	0.083545	-0.712019	0.476453	0.952685
ENSG00000225725	18.0261	-0.169958	0.238719	-0.711958	0.476491	0.952685
ENSG00000099365	41.794	-0.191562	0.269111	-0.711832	0.476569	0.952685
ENSG00000155287	417.966	0.0561067	0.0788216	0.711819	0.476577	0.952685
ENSG00000101412	2051.66	0.0568284	0.0798397	0.711782	0.4766	0.952685
ENSG00000009709	254.518	-0.0786538	0.110509	-0.711739	0.476627	0.952685
ENSG00000122482	1122.93	0.0506445	0.0711626	0.711674	0.476667	0.952685
ENSG00000157456	1071.51	0.0470486	0.0661153	0.711614	0.476704	0.952685
ENSG00000271127	11.407	-0.202437	0.284502	-0.711549	0.476744	0.952685
ENSG00000286106	9.93426	-0.22879	0.321583	-0.711449	0.476806	0.952685
ENSG00000169857	146.86	-0.0876622	0.123226	-0.711396	0.476839	0.952685
ENSG00000012232	1668.36	-0.0400938	0.0563624	-0.711357	0.476863	0.952685
ENSG00000281128	14.9821	-0.220172	0.309582	-0.711189	0.476967	0.952685
ENSG00000100938	401.396	-0.0568208	0.0798986	-0.711161	0.476984	0.952685
ENSG00000170004	2217.64	-0.0604889	0.0850698	-0.71105	0.477053	0.952685
ENSG00000224051	497.987	-0.0827643	0.116404	-0.711009	0.477079	0.952685
ENSG00000123131	5806.03	0.0492735	0.0693384	0.710624	0.477317	0.952685
ENSG00000166913	5242.74	-0.0559303	0.0787062	-0.710622	0.477319	0.952685
ENSG00000215417	121.5	-0.142562	0.200627	-0.710582	0.477343	0.952685
ENSG00000122566	17482.4	-0.056196	0.0790988	-0.710454	0.477423	0.952685
ENSG00000180574	119.137	-0.0742893	0.104576	-0.710383	0.477466	0.952685
ENSG00000164073	295.672	0.0549647	0.0773787	0.710334	0.477497	0.952685
ENSG00000288538	12.6147	0.255044	0.359067	0.710297	0.47752	0.952685
ENSG00000165724	1783.76	-0.0513889	0.0723531	-0.710252	0.477548	0.952685
ENSG00000145087	57.0174	0.110074	0.154995	0.710176	0.477595	0.952685
ENSG00000112685	1041.94	-0.0324308	0.0456674	-0.710152	0.47761	0.952685
ENSG00000008283	249.398	-0.0679425	0.0956867	-0.710051	0.477672	0.952685
ENSG00000260784	10.3189	-0.233875	0.329383	-0.710039	0.47768	0.952685
ENSG00000083099	726.294	-0.0595807	0.0839285	-0.709898	0.477767	0.952685
ENSG00000189266	1794.58	0.0551471	0.0776989	0.709753	0.477857	0.952685
ENSG00000264522	727.231	0.0544353	0.0767145	0.709583	0.477963	0.952685
ENSG00000118557	30.8611	0.161933	0.228209	0.709582	0.477963	0.952685
ENSG00000184949	90.5501	-0.105482	0.148681	-0.709452	0.478044	0.952685
ENSG00000154358	536.198	-0.109282	0.154068	-0.70931	0.478132	0.952685
ENSG00000262539	10.9788	-0.225453	0.317871	-0.709259	0.478164	0.952685
ENSG00000186222	226.719	-0.0835839	0.117854	-0.709218	0.478189	0.952685
ENSG00000126217	193.392	-0.0867893	0.122378	-0.70919	0.478207	0.952685
ENSG00000107815	404.406	-0.104468	0.14733	-0.709078	0.478276	0.952685
ENSG00000181222	5345.48	-0.0696584	0.0982449	-0.709027	0.478307	0.952685
ENSG00000289043	9.92738	0.252202	0.355722	0.708986	0.478333	0.952685
ENSG00000134030	440.741	0.0682916	0.0963535	0.708761	0.478473	0.952685
ENSG00000134070	87.2819	-0.123138	0.173744	-0.708733	0.47849	0.952685
ENSG00000151876	265.444	0.0664101	0.0937122	0.70866	0.478535	0.952685
ENSG00000112339	1311.92	0.0600837	0.084786	0.708652	0.478541	0.952685
ENSG00000069702	408.884	-0.0708782	0.100067	-0.708306	0.478755	0.952685
ENSG00000039560	2223.31	-0.0458704	0.0647713	-0.70819	0.478827	0.952685
ENSG00000179958	628.418	-0.0639903	0.0903634	-0.708144	0.478856	0.952685
ENSG00000177738	148.286	-0.0915835	0.129368	-0.70793	0.478988	0.952685
ENSG00000228436	16.2447	-0.192302	0.271668	-0.707856	0.479035	0.952685
ENSG00000196576	5189.58	0.0521789	0.0737298	0.707704	0.479129	0.952685
ENSG00000058866	20.1861	-0.218547	0.30884	-0.70764	0.479169	0.952685
ENSG00000175701	98.6449	0.110606	0.156304	0.707635	0.479172	0.952685
ENSG00000172296	14.921	-0.206108	0.291265	-0.70763	0.479175	0.952685
ENSG00000165874	82.2698	-0.0866465	0.122469	-0.707497	0.479257	0.952685
ENSG00000272944	8.69352	-0.265542	0.375332	-0.707486	0.479264	0.952685
ENSG00000126003	1583.89	-0.0492639	0.0696342	-0.707467	0.479276	0.952685
ENSG00000150722	84.4824	0.110713	0.156506	0.707403	0.479316	0.952685
ENSG00000186577	171.174	-0.0846083	0.11961	-0.707368	0.479338	0.952685
ENSG00000205571	1777.54	0.0462811	0.0654277	0.707362	0.479341	0.952685
ENSG00000075891	59.1592	-0.109024	0.154148	-0.707269	0.4794	0.952685
ENSG00000204410	51.2183	-0.191884	0.27133	-0.707197	0.479444	0.952685
ENSG00000162849	79.3827	-0.0928482	0.131309	-0.707097	0.479506	0.952685
ENSG00000108551	17.1976	-0.217068	0.307035	-0.706981	0.479578	0.952685
ENSG00000198087	1091.13	0.0847994	0.119977	0.706795	0.479694	0.952685
ENSG00000143224	201.082	-0.0533356	0.0754643	-0.706765	0.479712	0.952685
ENSG00000123933	1674.34	0.0593094	0.0839191	0.706745	0.479725	0.952685
ENSG00000137478	523.915	0.0411183	0.058182	0.70672	0.47974	0.952685
ENSG00000188917	580.886	-0.041655	0.0589414	-0.706718	0.479742	0.952685
ENSG00000130803	996.419	-0.0496975	0.0703313	-0.706621	0.479802	0.952685
ENSG00000244932	34.8418	0.135245	0.191414	0.70656	0.47984	0.952685
ENSG00000160838	9.22661	0.288399	0.408263	0.706406	0.479936	0.952685
ENSG00000186130	232.882	0.116206	0.164514	0.706361	0.479964	0.952685
ENSG00000105355	754.221	0.0548167	0.0776117	0.706294	0.480005	0.952685
ENSG00000189362	119.156	-0.0802004	0.113552	-0.706285	0.480011	0.952685
ENSG00000178860	10.2	-0.245984	0.34833	-0.706183	0.480075	0.952685
ENSG00000240342	16815	0.0676341	0.095777	0.706162	0.480087	0.952685
ENSG00000076650	289.203	0.054641	0.0774067	0.705894	0.480254	0.952685
ENSG00000204520	348.659	-0.0572845	0.0811648	-0.70578	0.480325	0.952685
ENSG00000170632	688.812	-0.0554922	0.078641	-0.70564	0.480412	0.952685
ENSG00000186260	892.459	-0.0567932	0.0804967	-0.705535	0.480477	0.952685
ENSG00000165732	4035.78	-0.0621234	0.0880614	-0.705456	0.480527	0.952685
ENSG00000272702	15.0483	-0.23437	0.332342	-0.705206	0.480682	0.952685
ENSG00000116251	3172.79	-0.0503369	0.0713831	-0.705165	0.480707	0.952685
ENSG00000247735	33.9956	-0.166817	0.23657	-0.705149	0.480717	0.952685
ENSG00000139329	14.7081	0.191962	0.272232	0.705143	0.480721	0.952685
ENSG00000236104	345.238	-0.0451507	0.0640373	-0.705069	0.480767	0.952685
ENSG00000273213	11.0819	-0.239666	0.339949	-0.705005	0.480807	0.952685
ENSG00000168056	1554.33	-0.0659462	0.0935414	-0.704995	0.480813	0.952685
ENSG00000196220	127.144	0.111318	0.157901	0.704985	0.48082	0.952685
ENSG00000273619	37.7703	-0.141713	0.201017	-0.70498	0.480823	0.952685
ENSG00000290531	8.99003	-0.245565	0.348338	-0.704962	0.480834	0.952685
ENSG00000104365	715.569	0.0455204	0.0645904	0.704754	0.480963	0.952685
ENSG00000144228	343.916	0.101505	0.144044	0.70468	0.48101	0.952685
ENSG00000174015	8.78462	0.262824	0.372986	0.704648	0.481029	0.952685
ENSG00000188342	606.024	-0.0596609	0.0846758	-0.70458	0.481072	0.952685
ENSG00000270039	9.37855	-0.291314	0.413472	-0.704555	0.481087	0.952685
ENSG00000164221	310.723	-0.0963878	0.136809	-0.704541	0.481096	0.952685
ENSG00000182600	29.8337	0.137892	0.195723	0.704525	0.481106	0.952685
ENSG00000106609	961.42	-0.0343393	0.0487511	-0.70438	0.481196	0.952685
ENSG00000121900	188.167	0.0995886	0.141388	0.704365	0.481205	0.952685
ENSG00000140395	454.483	-0.0704729	0.100054	-0.704351	0.481214	0.952685
ENSG00000163516	351.749	0.0503425	0.0714757	0.70433	0.481227	0.952685
ENSG00000164296	83.3892	0.0916224	0.130085	0.704327	0.481229	0.952685
ENSG00000227674	13.4583	-0.219019	0.31103	-0.704171	0.481326	0.952685
ENSG00000225475	120.869	0.0914189	0.129839	0.704095	0.481373	0.952685
ENSG00000173465	377.234	0.0863995	0.122716	0.704059	0.481396	0.952685
ENSG00000122359	2106.67	-0.0397473	0.0564561	-0.70404	0.481408	0.952685
ENSG00000274512	224.711	0.106416	0.151154	0.704025	0.481417	0.952685
ENSG00000047617	31.8678	0.178538	0.253651	0.703874	0.481511	0.952685
ENSG00000077254	1324.56	-0.0377518	0.0536356	-0.703858	0.481521	0.952685
ENSG00000156675	1037.4	-0.0356536	0.0506687	-0.703661	0.481644	0.952685
ENSG00000073146	11.1693	0.367993	0.52297	0.70366	0.481645	0.952685
ENSG00000174628	38.5282	0.111176	0.158006	0.703616	0.481672	0.952685
ENSG00000154102	51.8105	-0.124594	0.177095	-0.703543	0.481717	0.952685
ENSG00000132823	917.565	0.0796448	0.113228	0.7034	0.481806	0.952685
ENSG00000143382	41.6032	0.169705	0.241282	0.703347	0.48184	0.952685
ENSG00000036257	1248.06	-0.0334889	0.0476178	-0.703285	0.481878	0.952685
ENSG00000183011	531.745	0.0634001	0.0901498	0.703275	0.481884	0.952685
ENSG00000078061	800.332	0.0594837	0.0845939	0.703168	0.481951	0.952685
ENSG00000291155	13.2904	-0.198556	0.282381	-0.703149	0.481963	0.952685
ENSG00000212237	11.2046	-0.236659	0.336595	-0.703095	0.481997	0.952685
ENSG00000214309	28.8527	-0.12883	0.183252	-0.70302	0.482043	0.952685
ENSG00000163530	49.5317	0.14861	0.211473	0.702737	0.48222	0.952685
ENSG00000132376	368.865	0.059746	0.08503	0.702646	0.482276	0.952685
ENSG00000134318	1365.39	-0.0408217	0.058104	-0.702563	0.482328	0.952685
ENSG00000120942	403.951	-0.0716502	0.101999	-0.702463	0.482391	0.952685
ENSG00000087494	45.5537	0.182944	0.260462	0.702382	0.482441	0.952685
ENSG00000047365	212.303	-0.0740406	0.105426	-0.702297	0.482494	0.952685
ENSG00000151164	24.8654	0.14253	0.202966	0.702233	0.482534	0.952685
ENSG00000126767	1133.33	0.0542243	0.0772209	0.702198	0.482556	0.952685
ENSG00000143252	1136.37	0.0500585	0.0713144	0.701941	0.482716	0.952685
ENSG00000276007	26.4318	-0.180668	0.257437	-0.701796	0.482806	0.952685
ENSG00000181610	784.995	-0.0596753	0.0850407	-0.701727	0.48285	0.952685
ENSG00000120694	2177.5	-0.108574	0.154734	-0.701681	0.482878	0.952685
ENSG00000230204	18.2154	0.208788	0.29756	0.701664	0.482888	0.952685
ENSG00000111142	1927.54	-0.0539689	0.0769269	-0.701562	0.482953	0.952685
ENSG00000276334	21.6154	-0.187226	0.266884	-0.701523	0.482976	0.952685
ENSG00000224843	19.7725	0.17827	0.254119	0.701523	0.482976	0.952685
ENSG00000253953	18.5432	0.170587	0.243167	0.701522	0.482977	0.952685
ENSG00000110429	1080.57	0.0624004	0.0889572	0.701465	0.483013	0.952685
ENSG00000144857	195.486	-0.0689984	0.0983637	-0.701462	0.483015	0.952685
ENSG00000230793	20.8713	-0.148975	0.212384	-0.701443	0.483027	0.952685
ENSG00000100503	1059.31	-0.0454072	0.0647464	-0.701309	0.48311	0.952685
ENSG00000163930	1453.76	-0.0568833	0.0811134	-0.701281	0.483128	0.952685
ENSG00000226742	373.372	0.081942	0.116852	0.701244	0.483151	0.952685
ENSG00000112655	1827.85	-0.0375316	0.0535219	-0.701238	0.483154	0.952685
ENSG00000184307	230.868	-0.0870951	0.124232	-0.701069	0.48326	0.952792
ENSG00000120756	403.012	0.0825552	0.117781	0.700921	0.483352	0.952871
ENSG00000204455	9.56705	0.430087	0.613752	0.70075	0.483459	0.952886
ENSG00000267127	10.6203	-0.253912	0.362347	-0.700742	0.483464	0.952886
ENSG00000090905	1038.15	-0.046804	0.06682	-0.700449	0.483647	0.953079
ENSG00000272447	27.9458	-0.157257	0.224539	-0.700356	0.483705	0.953079
ENSG00000153790	178.793	-0.0645629	0.0922035	-0.700222	0.483789	0.953079
ENSG00000157152	140.649	-0.0793431	0.113312	-0.700218	0.483791	0.953079
ENSG00000060642	148.804	-0.0805529	0.115048	-0.700168	0.483822	0.953079
ENSG00000112561	191.566	-0.0913551	0.130512	-0.699974	0.483944	0.953216
ENSG00000135912	869.213	-0.0491584	0.0702508	-0.699755	0.48408	0.953216
ENSG00000224861	904.439	0.0603672	0.0862835	0.699638	0.484154	0.953216
ENSG00000080200	330.214	-0.0950897	0.135922	-0.699591	0.484183	0.953216
ENSG00000146830	990.926	0.0685588	0.0980068	0.699531	0.48422	0.953216
ENSG00000112787	1315.87	-0.0907987	0.129809	-0.699479	0.484252	0.953216
ENSG00000171443	174.874	0.0991773	0.141788	0.699474	0.484256	0.953216
ENSG00000120675	16.4755	0.184974	0.264481	0.699386	0.484311	0.953223
ENSG00000285752	12.2617	0.219901	0.314525	0.699151	0.484458	0.953387
ENSG00000123836	198.232	-0.0662216	0.0947474	-0.698927	0.484597	0.953387
ENSG00000291134	67.4348	0.116911	0.167279	0.698898	0.484616	0.953387
ENSG00000176387	34.534	-0.152868	0.218759	-0.698799	0.484677	0.953387
ENSG00000132406	177.202	0.0692124	0.099062	0.698678	0.484753	0.953387
ENSG00000287262	11.0658	0.234208	0.33525	0.698607	0.484797	0.953387
ENSG00000069399	147.876	0.130007	0.186131	0.69847	0.484883	0.953387
ENSG00000206927	27.484	-0.144575	0.207005	-0.698416	0.484917	0.953387
ENSG00000204954	209.403	-0.0654427	0.0937094	-0.698358	0.484953	0.953387
ENSG00000143919	92.9592	-0.0787605	0.112781	-0.698348	0.48496	0.953387
ENSG00000028839	288.265	0.0688546	0.098598	0.698336	0.484967	0.953387
ENSG00000288988	14.6555	-0.253073	0.362527	-0.698081	0.485126	0.953473
ENSG00000117481	489.548	-0.0503467	0.0721245	-0.698053	0.485144	0.953473
ENSG00000281406	13.7197	-0.319757	0.458134	-0.697956	0.485205	0.953473
ENSG00000147124	183.488	0.0838247	0.120104	0.697934	0.485219	0.953473
ENSG00000229589	28.7832	-0.162069	0.232268	-0.697764	0.485325	0.953578
ENSG00000172977	296.969	-0.0485737	0.069625	-0.697648	0.485398	0.953619
ENSG00000119711	319.149	-0.0543792	0.0779931	-0.697231	0.485658	0.95371
ENSG00000275457	16.9125	-0.182497	0.261753	-0.697214	0.485669	0.95371
ENSG00000175509	5.07222	0.73275	1.05106	0.697156	0.485705	0.95371
ENSG00000283128	7.89811	0.29966	0.429842	0.697141	0.485715	0.95371
ENSG00000125835	6595.25	0.0527364	0.0756503	0.697108	0.485735	0.95371
ENSG00000289268	65.4895	-0.119854	0.171981	-0.696902	0.485864	0.95371
ENSG00000143450	14.2738	-0.190553	0.273446	-0.69686	0.485891	0.95371
ENSG00000173905	1060.83	-0.0547683	0.078594	-0.696852	0.485896	0.95371
ENSG00000132842	1543.14	0.0443484	0.0636451	0.696808	0.485923	0.95371
ENSG00000286964	29.3627	0.183404	0.263238	0.696724	0.485976	0.95371
ENSG00000255135	70.6534	-0.107685	0.154573	-0.696659	0.486016	0.95371
ENSG00000164776	19.4067	0.22778	0.327049	0.696471	0.486134	0.953744
ENSG00000203867	575.261	-0.0733047	0.105253	-0.696465	0.486138	0.953744
ENSG00000108091	1067.22	-0.0701078	0.100717	-0.696084	0.486376	0.95411
ENSG00000226210	806.291	0.0552513	0.0794386	0.695523	0.486728	0.954128
ENSG00000127920	161.374	-0.0970768	0.139591	-0.695438	0.486781	0.954128
ENSG00000099968	1132.03	0.0518769	0.0746052	0.695352	0.486835	0.954128
ENSG00000008130	1507.22	-0.0455293	0.0654815	-0.6953	0.486868	0.954128
ENSG00000168116	311.392	-0.0951843	0.136905	-0.695257	0.486894	0.954128
ENSG00000170035	838.074	0.040922	0.0588654	0.69518	0.486943	0.954128
ENSG00000289858	47.2086	-0.118597	0.1706	-0.695176	0.486945	0.954128
ENSG00000242262	20.704	0.174778	0.251424	0.695154	0.486959	0.954128
ENSG00000142279	327.849	0.0735068	0.105744	0.695138	0.486969	0.954128
ENSG00000156873	365.144	-0.0460121	0.0661924	-0.695126	0.486976	0.954128
ENSG00000179335	1056.55	0.0717765	0.103271	0.695028	0.487038	0.954128
ENSG00000164631	932.752	0.0494074	0.0710871	0.695025	0.487039	0.954128
ENSG00000168310	170.363	0.0811867	0.116838	0.694867	0.487139	0.954128
ENSG00000105447	1088.73	-0.0902263	0.129861	-0.694789	0.487188	0.954128
ENSG00000181929	12.9946	-0.177183	0.255041	-0.694724	0.487229	0.954128
ENSG00000101210	2253.06	0.080637	0.116075	0.694696	0.487246	0.954128
ENSG00000162804	130.118	-0.103665	0.149233	-0.694656	0.487271	0.954128
ENSG00000147099	176.006	-0.0632829	0.091117	-0.694524	0.487354	0.954188
ENSG00000148700	1668.96	-0.0594565	0.0856586	-0.694109	0.487614	0.954564
ENSG00000268030	26.6457	-0.151526	0.218343	-0.693983	0.487693	0.954564
ENSG00000206127	146.869	0.112652	0.16233	0.693969	0.487702	0.954564
ENSG00000137106	922.795	-0.0409744	0.0590644	-0.693724	0.487855	0.954564
ENSG00000228793	65.6673	-0.18507	0.266778	-0.693722	0.487856	0.954564
ENSG00000112578	592.484	-0.0680594	0.0981093	-0.69371	0.487864	0.954564
ENSG00000103168	308.402	-0.0609932	0.0879326	-0.693636	0.48791	0.954564
ENSG00000232164	10.638	-0.230951	0.333023	-0.693497	0.487998	0.954582
ENSG00000224839	12.5762	-0.215193	0.310331	-0.693432	0.488039	0.954582
ENSG00000114744	623.849	0.0675837	0.0974748	0.693346	0.488093	0.954582
ENSG00000135929	10.4247	0.227521	0.328179	0.693284	0.488131	0.954582
ENSG00000233937	58.1169	-0.102006	0.147152	-0.693207	0.48818	0.954582
ENSG00000180336	55.0276	0.112088	0.161771	0.692883	0.488383	0.954632
ENSG00000101052	787.777	0.0409763	0.05915	0.692753	0.488465	0.954632
ENSG00000285278	41.9708	-0.123119	0.177804	-0.692442	0.48866	0.954632
ENSG00000235688	117.438	-0.130604	0.188614	-0.692439	0.488662	0.954632
ENSG00000196139	25.1857	-0.182201	0.263189	-0.692282	0.48876	0.954632
ENSG00000179933	385.637	0.0547291	0.0790573	0.692271	0.488767	0.954632
ENSG00000274615	499.206	0.0440064	0.0635747	0.692199	0.488812	0.954632
ENSG00000185963	2428.19	-0.0473549	0.0684271	-0.692049	0.488907	0.954632
ENSG00000173545	907.029	-0.0514906	0.0744055	-0.692026	0.488921	0.954632
ENSG00000214144	16.1111	-0.180072	0.260224	-0.691988	0.488945	0.954632
ENSG00000205922	180.846	0.08933	0.12912	0.691836	0.48904	0.954632
ENSG00000163875	936.229	0.0543395	0.0785472	0.691807	0.489059	0.954632
ENSG00000234782	16.164	-0.177228	0.256184	-0.6918	0.489063	0.954632
ENSG00000187122	78.1747	-0.0991224	0.143298	-0.691725	0.48911	0.954632
ENSG00000107731	1425.42	0.0741949	0.107274	0.691638	0.489164	0.954632
ENSG00000093183	601.542	-0.0336379	0.0486395	-0.691576	0.489204	0.954632
ENSG00000025423	83.0648	0.0979898	0.141692	0.691571	0.489207	0.954632
ENSG00000245556	168.895	-0.0621167	0.089833	-0.691468	0.489271	0.954632
ENSG00000267265	25.6258	0.158212	0.228824	0.691411	0.489307	0.954632
ENSG00000182674	15.8813	0.220891	0.319491	0.691385	0.489324	0.954632
ENSG00000169894	22.3586	-0.159506	0.230778	-0.691164	0.489463	0.954632
ENSG00000138767	690.364	-0.0645625	0.0934449	-0.690916	0.489618	0.954632
ENSG00000104894	97.7083	0.134563	0.194823	0.690696	0.489757	0.954632
ENSG00000183576	747.647	0.0391772	0.0567244	0.690659	0.48978	0.954632
ENSG00000121964	155.012	0.085828	0.124277	0.690618	0.489805	0.954632
ENSG00000235774	11.6561	-0.232218	0.336254	-0.690602	0.489816	0.954632
ENSG00000152672	35.9479	-0.161218	0.233473	-0.690522	0.489866	0.954632
ENSG00000235601	12.1034	0.252204	0.365245	0.690507	0.489876	0.954632
ENSG00000132950	275.595	0.0751008	0.108783	0.690374	0.489959	0.954632
ENSG00000050130	465.764	0.0573048	0.0830063	0.690367	0.489963	0.954632
ENSG00000112530	11.1605	-0.265488	0.384607	-0.690285	0.490015	0.954632
ENSG00000180720	46.0346	-0.218529	0.316591	-0.690256	0.490033	0.954632
ENSG00000197779	315.95	-0.0681273	0.0987019	-0.690233	0.490048	0.954632
ENSG00000175602	551.691	-0.169426	0.245492	-0.690149	0.490101	0.954632
ENSG00000198563	2092.72	0.0627452	0.0909165	0.690141	0.490106	0.954632
ENSG00000237748	14.0928	0.190932	0.27668	0.690084	0.490141	0.954632
ENSG00000113810	3317.87	0.0517911	0.0750612	0.689984	0.490204	0.954632
ENSG00000270964	10.8828	-0.200492	0.290614	-0.689889	0.490264	0.954632
ENSG00000235903	14.2977	-0.216469	0.313774	-0.689888	0.490265	0.954632
ENSG00000288743	15.035	0.193705	0.280793	0.689848	0.49029	0.954632
ENSG00000239335	26.1484	-0.161585	0.234385	-0.689398	0.490573	0.954864
ENSG00000088448	861.636	0.0753999	0.109371	0.689393	0.490576	0.954864
ENSG00000275395	20.5949	0.201428	0.292232	0.689274	0.490651	0.954864
ENSG00000205978	1193.33	-0.0854557	0.12399	-0.689215	0.490688	0.954864
ENSG00000118508	663.646	0.0697037	0.10116	0.689046	0.490795	0.954864
ENSG00000246705	86.3874	-0.0861151	0.124989	-0.688979	0.490836	0.954864
ENSG00000259553	13.943	0.218144	0.316619	0.688978	0.490837	0.954864
ENSG00000186417	32.4238	0.148845	0.216044	0.688957	0.49085	0.954864
ENSG00000198874	276.634	-0.0488976	0.0709973	-0.688725	0.490996	0.954864
ENSG00000128203	135.267	0.0840081	0.121979	0.68871	0.491005	0.954864
ENSG00000258017	16.4941	0.200553	0.291228	0.688648	0.491045	0.954864
ENSG00000155111	630.485	0.0539222	0.0783029	0.688636	0.491052	0.954864
ENSG00000119688	488.49	0.0462827	0.0672147	0.68858	0.491088	0.954864
ENSG00000198208	192.981	0.0630747	0.0916162	0.688466	0.491159	0.954864
ENSG00000111684	197.773	-0.0571102	0.0829665	-0.688352	0.491231	0.954864
ENSG00000234127	1030.86	0.0595221	0.0864728	0.688334	0.491243	0.954864
ENSG00000254332	21.6726	0.172528	0.250699	0.688186	0.491336	0.954902
ENSG00000087258	52.8239	0.145324	0.211198	0.688096	0.491392	0.954902
ENSG00000019505	18.1667	-0.235519	0.342297	-0.688055	0.491418	0.954902
ENSG00000119778	342.143	-0.0562669	0.0818109	-0.687768	0.491599	0.955151
ENSG00000171451	25.1999	0.195188	0.283902	0.68752	0.491755	0.955269
ENSG00000145700	26.1035	0.169514	0.246564	0.687506	0.491764	0.955269
ENSG00000160201	1767.17	0.0386225	0.056187	0.687391	0.491837	0.955309
ENSG00000168040	211.418	-0.11878	0.172837	-0.687239	0.491932	0.955361
ENSG00000258016	15.2875	0.178783	0.260199	0.687101	0.492019	0.955361
ENSG00000168916	551.725	-0.0603956	0.08791	-0.687016	0.492073	0.955361
ENSG00000135823	497.063	-0.0485203	0.0706268	-0.686996	0.492085	0.955361
ENSG00000056736	162.035	-0.0723863	0.105397	-0.686798	0.49221	0.955361
ENSG00000100983	1182.54	0.0390846	0.0569199	0.68666	0.492297	0.955361
ENSG00000140564	2205.27	-0.0507205	0.0738662	-0.686653	0.492302	0.955361
ENSG00000235655	951.939	0.0514516	0.0749414	0.686558	0.492361	0.955361
ENSG00000289515	8.9312	-0.297646	0.433544	-0.686542	0.492372	0.955361
ENSG00000215030	1118.47	0.0482547	0.0703008	0.686403	0.492459	0.955361
ENSG00000162704	1727.51	-0.0517944	0.0754707	-0.686285	0.492534	0.955361
ENSG00000166482	8.96118	-0.250142	0.364505	-0.686252	0.492554	0.955361
ENSG00000106003	39.4298	-0.1133	0.165116	-0.686185	0.492596	0.955361
ENSG00000173020	1654.7	-0.0518269	0.0755295	-0.686181	0.492599	0.955361
ENSG00000152380	44.4796	0.102864	0.149924	0.686107	0.492645	0.955361
ENSG00000132964	541.794	0.0605033	0.0881983	0.685992	0.492718	0.955401
ENSG00000134480	426.614	-0.0535349	0.0780917	-0.685539	0.493004	0.955759
ENSG00000160471	22.2335	-0.201773	0.294337	-0.685517	0.493018	0.955759
ENSG00000250486	26.0714	0.170488	0.248723	0.685451	0.493059	0.955759
ENSG00000180185	544.079	-0.0753777	0.110031	-0.68506	0.493306	0.956135
ENSG00000100890	86.0446	0.0856192	0.125	0.684955	0.493372	0.956163
ENSG00000025039	571.215	0.066152	0.0965944	0.684843	0.493443	0.9562
ENSG00000162076	618.174	0.0399834	0.0584002	0.684645	0.493568	0.95624
ENSG00000174989	396.522	0.055342	0.0808333	0.684644	0.493569	0.95624
ENSG00000204525	3632.48	0.0360925	0.0527255	0.684536	0.493637	0.956249
ENSG00000232233	9.25158	0.257078	0.37562	0.68441	0.493716	0.956249
ENSG00000247271	40.5362	0.133359	0.194859	0.684389	0.49373	0.956249
ENSG00000196199	978.072	-0.0647278	0.0946119	-0.68414	0.493887	0.956355
ENSG00000128536	57.211	-0.105956	0.154887	-0.684083	0.493922	0.956355
ENSG00000124570	978.03	-0.04373	0.0639282	-0.684048	0.493945	0.956355
ENSG00000284693	10.1689	-0.20501	0.299735	-0.683971	0.493993	0.956355
ENSG00000128271	11.5771	-0.278314	0.406993	-0.68383	0.494083	0.956427
ENSG00000287001	8.66276	-0.344982	0.504616	-0.683652	0.494195	0.956512
ENSG00000187534	231.594	-0.070532	0.103182	-0.683571	0.494246	0.956512
ENSG00000175832	320.552	0.18646	0.272797	0.683512	0.494283	0.956512
ENSG00000261375	10.1241	-0.231145	0.338269	-0.683317	0.494407	0.95665
ENSG00000162241	101.494	0.115588	0.169218	0.683076	0.494559	0.956844
ENSG00000143369	227.633	-0.093673	0.137175	-0.68287	0.494689	0.956854
ENSG00000246263	40.2512	0.120531	0.176526	0.682794	0.494737	0.956854
ENSG00000175155	460.475	-0.0861903	0.126234	-0.682781	0.494745	0.956854
ENSG00000105676	810.903	-0.0853929	0.125091	-0.682645	0.494831	0.956854
ENSG00000151650	8.67953	-0.437894	0.641472	-0.68264	0.494834	0.956854
ENSG00000250608	12.1399	-0.219841	0.322077	-0.682572	0.494877	0.956854
ENSG00000213672	470.495	-0.0469666	0.068823	-0.682426	0.49497	0.956931
ENSG00000164684	976.356	-0.0621151	0.0910458	-0.68224	0.495087	0.957057
ENSG00000177868	199.818	-0.0724102	0.106171	-0.682017	0.495228	0.957228
ENSG00000182993	35.7114	0.138659	0.203344	0.681896	0.495304	0.957275
ENSG00000268970	18.0601	-0.201944	0.296403	-0.681316	0.495671	0.9576
ENSG00000160299	2007.53	-0.0714075	0.104814	-0.68128	0.495694	0.9576
ENSG00000110756	460.464	-0.0531649	0.0780439	-0.681219	0.495733	0.9576
ENSG00000101464	416.787	-0.0399443	0.0586468	-0.6811	0.495808	0.9576
ENSG00000103599	44.151	-0.132501	0.194574	-0.680979	0.495885	0.9576
ENSG00000169252	58.8875	-0.0901474	0.132384	-0.680954	0.495901	0.9576
ENSG00000103254	220.925	-0.153109	0.224853	-0.680929	0.495917	0.9576
ENSG00000186301	35.6402	0.164512	0.241613	0.680891	0.49594	0.9576
ENSG00000237649	1919.28	-0.0481232	0.0706773	-0.680887	0.495943	0.9576
ENSG00000135972	453.788	-0.0501819	0.0737344	-0.680577	0.496139	0.957878
ENSG00000111667	2226.82	-0.074769	0.109876	-0.680485	0.496197	0.957889
ENSG00000103051	908.517	0.034582	0.0508391	0.680225	0.496362	0.958106
ENSG00000114279	85.8649	0.0866131	0.127352	0.680109	0.496436	0.958147
ENSG00000267372	27.6511	-0.175722	0.258414	-0.680001	0.496504	0.958178
ENSG00000255855	5.98646	0.734619	1.08066	0.679786	0.49664	0.958251
ENSG00000196549	121.692	0.0751128	0.110496	0.679776	0.496646	0.958251
ENSG00000111186	261.93	-0.0529745	0.0779795	-0.67934	0.496923	0.958401
ENSG00000236287	548.891	0.0499598	0.0735547	0.67922	0.496999	0.958401
ENSG00000188493	579.454	0.0446437	0.0657302	0.679197	0.497013	0.958401
ENSG00000144354	949.372	-0.0574315	0.0845581	-0.679196	0.497014	0.958401
ENSG00000158014	15.3931	-0.259317	0.381822	-0.679156	0.497039	0.958401
ENSG00000254348	9.50479	-0.240023	0.353476	-0.679035	0.497115	0.958401
ENSG00000150712	1526.64	-0.0318283	0.0468788	-0.678948	0.497171	0.958401
ENSG00000130733	529.85	0.0697483	0.102773	0.678662	0.497352	0.958401
ENSG00000122378	1000.01	-0.035017	0.0516171	-0.678399	0.497519	0.958401
ENSG00000032742	148.522	-0.0719981	0.106143	-0.678313	0.497573	0.958401
ENSG00000238172	25.3959	-0.183957	0.271237	-0.678214	0.497636	0.958401
ENSG00000117153	560.95	0.0419675	0.061884	0.678165	0.497667	0.958401
ENSG00000088451	179.282	0.0586298	0.0864568	0.67814	0.497683	0.958401
ENSG00000267147	10.3892	-0.231818	0.341923	-0.677984	0.497782	0.958401
ENSG00000109787	852.364	0.0511637	0.0754666	0.677964	0.497794	0.958401
ENSG00000131943	477.17	0.039766	0.058661	0.677894	0.497839	0.958401
ENSG00000196323	1106.52	0.0595124	0.0878405	0.677505	0.498086	0.958401
ENSG00000253392	10.9087	-0.212736	0.314017	-0.677466	0.49811	0.958401
ENSG00000285812	12.3538	-0.262673	0.387729	-0.677466	0.49811	0.958401
ENSG00000084693	1425.93	0.0389552	0.0575072	0.677397	0.498154	0.958401
ENSG00000113658	1548.89	0.0795575	0.117453	0.677356	0.49818	0.958401
ENSG00000114270	42.1604	0.153054	0.225989	0.677263	0.498239	0.958401
ENSG00000230953	11.5704	0.230796	0.340838	0.677144	0.498315	0.958401
ENSG00000186687	365.01	-0.0947211	0.139918	-0.676973	0.498423	0.958401
ENSG00000143434	224.615	0.0826158	0.122054	0.676879	0.498483	0.958401
ENSG00000119737	28.5751	0.16137	0.238406	0.676872	0.498487	0.958401
ENSG00000283345	13.9346	-0.182411	0.269503	-0.676841	0.498507	0.958401
ENSG00000114650	1238.89	-0.0490326	0.0724589	-0.676695	0.498599	0.958401
ENSG00000085063	1455.03	-0.0483594	0.0714647	-0.676689	0.498604	0.958401
ENSG00000106829	602.988	0.0396834	0.0586444	0.676678	0.49861	0.958401
ENSG00000141337	66.6677	-0.0970004	0.14335	-0.676668	0.498616	0.958401
ENSG00000197892	631.201	-0.054177	0.0800755	-0.676573	0.498677	0.958401
ENSG00000150456	41.2663	-0.127298	0.188169	-0.676507	0.498719	0.958401
ENSG00000153721	288.851	0.0742207	0.109717	0.676474	0.49874	0.958401
ENSG00000145736	746.597	-0.0475894	0.0703602	-0.676369	0.498807	0.958401
ENSG00000182117	480.527	0.0681177	0.100729	0.676245	0.498885	0.958401
ENSG00000117748	1544.06	-0.0383682	0.0567404	-0.676206	0.49891	0.958401
ENSG00000169926	907.928	-0.0464778	0.0687456	-0.676084	0.498987	0.958401
ENSG00000100889	453.915	0.145091	0.214687	0.675828	0.49915	0.958401
ENSG00000261740	15.2608	-0.168382	0.249171	-0.675769	0.499187	0.958401
ENSG00000111731	1115.55	0.050668	0.0749807	0.675748	0.499201	0.958401
ENSG00000289602	18.4433	-0.180651	0.267355	-0.675696	0.499234	0.958401
ENSG00000151498	306.344	-0.0601455	0.0890182	-0.675654	0.499261	0.958401
ENSG00000146463	1783.14	-0.0428895	0.0634803	-0.675636	0.499272	0.958401
ENSG00000248712	17.8418	0.169204	0.250441	0.675626	0.499278	0.958401
ENSG00000163617	48.2596	0.0937218	0.13872	0.675619	0.499283	0.958401
ENSG00000264230	10.0939	-0.254461	0.376752	-0.675406	0.499418	0.958401
ENSG00000148180	668.78	-0.0545749	0.0808068	-0.675374	0.499438	0.958401
ENSG00000169519	311.227	0.0541605	0.0802085	0.675247	0.499519	0.958401
ENSG00000050327	441.394	-0.056799	0.0841289	-0.675142	0.499586	0.958401
ENSG00000100385	63.4451	-0.134524	0.199272	-0.675078	0.499626	0.958401
ENSG00000198363	1647.91	0.0546618	0.0809767	0.675032	0.499656	0.958401
ENSG00000120690	457.089	0.0581504	0.0861509	0.674983	0.499687	0.958401
ENSG00000177628	593.774	-0.138866	0.205735	-0.674977	0.49969	0.958401
ENSG00000289519	24.3042	0.164156	0.243206	0.674969	0.499695	0.958401
ENSG00000106086	1083.78	0.0583889	0.0865128	0.674916	0.499729	0.958401
ENSG00000174840	693.7	-0.0627404	0.0929613	-0.674909	0.499733	0.958401
ENSG00000273611	533.481	-0.0443876	0.0657763	-0.674826	0.499786	0.958401
ENSG00000134508	222.143	-0.0794867	0.117795	-0.674789	0.49981	0.958401
ENSG00000115816	833.696	-0.0462485	0.0685675	-0.674496	0.499996	0.958459
ENSG00000146963	511.257	0.0661986	0.0981633	0.674373	0.500074	0.958459
ENSG00000228889	60.581	-0.12433	0.184367	-0.674357	0.500084	0.958459
ENSG00000136732	176.65	-0.0766698	0.113698	-0.674326	0.500104	0.958459
ENSG00000163975	636.606	-0.0535921	0.0794844	-0.674247	0.500154	0.958459
ENSG00000287260	11.6491	0.307444	0.456007	0.67421	0.500178	0.958459
ENSG00000169499	206.463	-0.0762543	0.113135	-0.674013	0.500303	0.958459
ENSG00000135541	480.072	0.0723462	0.107357	0.673886	0.500384	0.958459
ENSG00000214182	228.917	-0.0804383	0.11939	-0.673745	0.500473	0.958459
ENSG00000213239	19.848	-0.162318	0.24094	-0.673688	0.50051	0.958459
ENSG00000204257	35.6278	-0.144799	0.214944	-0.673657	0.50053	0.958459
ENSG00000269713	1227.74	-0.0473347	0.070272	-0.673592	0.500571	0.958459
ENSG00000142408	97.0725	-0.128158	0.190274	-0.673545	0.500601	0.958459
ENSG00000166173	1065.17	0.0917564	0.136232	0.673528	0.500611	0.958459
ENSG00000072401	349.809	0.144902	0.21515	0.673494	0.500633	0.958459
ENSG00000163950	1578.98	-0.0399176	0.0592923	-0.673235	0.500797	0.958459
ENSG00000130827	851.442	-0.0771145	0.114545	-0.673222	0.500806	0.958459
ENSG00000278384	109.016	-0.125875	0.187033	-0.673006	0.500944	0.958459
ENSG00000197728	4854.78	0.0591506	0.0878903	0.673005	0.500944	0.958459
ENSG00000114013	20.6201	-0.187625	0.278819	-0.672928	0.500993	0.958459
ENSG00000173801	2254.39	-0.0502651	0.0747051	-0.672847	0.501045	0.958459
ENSG00000102882	1302.01	0.0326157	0.0484791	0.672779	0.501088	0.958459
ENSG00000213839	81.769	0.0846652	0.125853	0.672728	0.50112	0.958459
ENSG00000088854	285.778	0.0741013	0.110165	0.672639	0.501177	0.958459
ENSG00000142149	223.836	0.0649228	0.0965867	0.672171	0.501475	0.958459
ENSG00000144355	199.733	-0.0823419	0.122517	-0.672085	0.50153	0.958459
ENSG00000102218	441.256	0.0594375	0.0884593	0.671919	0.501635	0.958459
ENSG00000107798	937.31	-0.0554465	0.0825268	-0.671861	0.501672	0.958459
ENSG00000138741	120.995	0.0769464	0.114535	0.671814	0.501702	0.958459
ENSG00000160207	42.2002	-0.131191	0.195308	-0.671712	0.501767	0.958459
ENSG00000243181	19.4354	-0.162391	0.241777	-0.671657	0.501802	0.958459
ENSG00000271976	73.5048	0.0866791	0.129054	0.671649	0.501807	0.958459
ENSG00000064042	351.23	-0.0796928	0.118655	-0.671634	0.501817	0.958459
ENSG00000204852	567.791	-0.0390452	0.0581359	-0.671619	0.501826	0.958459
ENSG00000110013	207.465	-0.0507818	0.0756113	-0.671617	0.501828	0.958459
ENSG00000002919	301.449	-0.063751	0.0949567	-0.671368	0.501986	0.958459
ENSG00000129810	272.209	0.055832	0.0831841	0.671187	0.502102	0.958459
ENSG00000227014	9.29188	0.270563	0.403146	0.67113	0.502138	0.958459
ENSG00000188199	109.718	-0.0965583	0.143887	-0.67107	0.502176	0.958459
ENSG00000110063	198.465	-0.0674961	0.100583	-0.671046	0.502191	0.958459
ENSG00000153339	418.988	0.0458986	0.0684073	0.670961	0.502245	0.958459
ENSG00000161249	644.406	0.0529278	0.0788848	0.670951	0.502252	0.958459
ENSG00000134851	863.044	0.0665889	0.0992586	0.670863	0.502308	0.958459
ENSG00000250535	22.4696	-0.165124	0.246142	-0.670848	0.502317	0.958459
ENSG00000184227	93.9424	0.078682	0.117299	0.670779	0.502361	0.958459
ENSG00000143199	8.69902	0.268779	0.400761	0.670671	0.50243	0.958459
ENSG00000105221	2745.23	-0.0371709	0.0554267	-0.670632	0.502455	0.958459
ENSG00000291051	16.3618	0.173553	0.258792	0.670628	0.502458	0.958459
ENSG00000149658	1356.14	0.0338746	0.0505213	0.670501	0.502538	0.958459
ENSG00000279520	27.8332	-0.149335	0.22275	-0.670418	0.502592	0.958459
ENSG00000123096	10.7428	-0.212947	0.31769	-0.670296	0.502669	0.958459
ENSG00000073605	282.398	0.125461	0.187191	0.670229	0.502712	0.958459
ENSG00000143067	398.585	-0.091886	0.137115	-0.670137	0.502771	0.958459
ENSG00000280088	57.9229	0.10728	0.160088	0.670131	0.502775	0.958459
ENSG00000110218	672.473	-0.0423832	0.0632484	-0.670107	0.50279	0.958459
ENSG00000126005	582.115	-0.0703354	0.104972	-0.670039	0.502833	0.958459
ENSG00000132155	774.465	-0.032609	0.0486716	-0.66998	0.502871	0.958459
ENSG00000183476	12.1286	0.257988	0.385084	0.669952	0.502888	0.958459
ENSG00000274180	629.147	-0.0610985	0.0912102	-0.669865	0.502944	0.958459
ENSG00000280279	127.604	0.134899	0.2014	0.66981	0.502979	0.958459
ENSG00000225077	23.7485	-0.137748	0.20572	-0.669589	0.50312	0.95847
ENSG00000115226	250.613	0.0673251	0.100565	0.669468	0.503197	0.95847
ENSG00000187134	19.2637	0.165034	0.246522	0.669448	0.50321	0.95847
ENSG00000134882	1336.74	0.0402786	0.0601816	0.669284	0.503314	0.95847
ENSG00000042286	463.106	-0.0709592	0.106031	-0.669228	0.50335	0.95847
ENSG00000146197	137.811	-0.122596	0.183283	-0.668889	0.503566	0.95847
ENSG00000258704	13.9759	0.180527	0.26991	0.668843	0.503596	0.95847
ENSG00000178913	2302.61	-0.0479543	0.0717001	-0.668818	0.503612	0.95847
ENSG00000106733	84.6847	0.0842439	0.125971	0.668754	0.503653	0.95847
ENSG00000227398	51.1105	-0.10505	0.157146	-0.668483	0.503825	0.95847
ENSG00000171135	424.679	0.075492	0.112963	0.66829	0.503949	0.95847
ENSG00000204054	235.795	0.066148	0.0989847	0.668264	0.503965	0.95847
ENSG00000246174	27.8253	-0.159576	0.2388	-0.66824	0.50398	0.95847
ENSG00000163624	363.457	-0.0694748	0.103987	-0.66811	0.504063	0.95847
ENSG00000152926	190.234	0.0796789	0.11926	0.66811	0.504063	0.95847
ENSG00000080561	712.711	-0.06333	0.0947936	-0.668083	0.504081	0.95847
ENSG00000196233	1770.21	0.0550807	0.082464	0.667936	0.504174	0.95847
ENSG00000125817	1700.61	-0.0520323	0.0779009	-0.667929	0.504179	0.95847
ENSG00000236565	69.8181	-0.0833837	0.124845	-0.667896	0.5042	0.95847
ENSG00000189253	5.70003	0.535963	0.802473	0.667889	0.504204	0.95847
ENSG00000143811	647.046	-0.0440163	0.0659048	-0.667877	0.504212	0.95847
ENSG00000183145	53.5684	0.108497	0.162466	0.667814	0.504252	0.95847
ENSG00000115904	1117.35	0.0330829	0.0495418	0.667778	0.504275	0.95847
ENSG00000275557	40.1159	0.149497	0.223888	0.667731	0.504305	0.95847
ENSG00000132471	2057.72	0.0415307	0.0622091	0.667598	0.50439	0.95847
ENSG00000179820	677.08	0.0713956	0.106945	0.667594	0.504393	0.95847
ENSG00000113389	17.1015	0.284005	0.425466	0.667515	0.504443	0.95847
ENSG00000119718	457.694	0.0631109	0.0945474	0.667505	0.504449	0.95847
ENSG00000172795	1776.15	-0.0675842	0.10133	-0.666972	0.50479	0.95888
ENSG00000126804	453.262	0.0608467	0.0912595	0.666744	0.504936	0.95888
ENSG00000066405	23.928	-0.18055	0.270808	-0.666708	0.504958	0.95888
ENSG00000149136	7601.54	-0.049609	0.0744175	-0.666631	0.505008	0.95888
ENSG00000160783	272.511	0.0598444	0.0897788	0.666577	0.505043	0.95888
ENSG00000131089	244.381	0.0631058	0.0946779	0.666532	0.505071	0.95888
ENSG00000242156	17.4892	0.181936	0.272983	0.666475	0.505108	0.95888
ENSG00000138111	179.569	-0.0732448	0.109906	-0.666433	0.505134	0.95888
ENSG00000027644	6.614	0.361738	0.542799	0.66643	0.505136	0.95888
ENSG00000158796	391.157	0.0454404	0.0682048	0.666235	0.505261	0.958884
ENSG00000203709	20.914	-0.147214	0.220991	-0.666154	0.505313	0.958884
ENSG00000106034	45.1441	-0.15384	0.230944	-0.666135	0.505325	0.958884
ENSG00000139865	18.9359	0.170698	0.256339	0.665908	0.50547	0.958884
ENSG00000100418	1003.43	-0.0459995	0.0690922	-0.665771	0.505558	0.958884
ENSG00000168005	1355.75	-0.0387957	0.0582984	-0.665468	0.505751	0.958884
ENSG00000104973	948.782	-0.0560958	0.0843054	-0.665388	0.505802	0.958884
ENSG00000148985	229.355	-0.0488616	0.073436	-0.665363	0.505819	0.958884
ENSG00000131844	1353.96	-0.0579163	0.0870656	-0.665204	0.50592	0.958884
ENSG00000150051	307.461	-0.0673098	0.101192	-0.665166	0.505944	0.958884
ENSG00000225950	19.1487	0.189407	0.284785	0.665087	0.505995	0.958884
ENSG00000279759	31.3556	0.156982	0.23608	0.664954	0.50608	0.958884
ENSG00000236480	24.4054	-0.138925	0.208941	-0.664898	0.506116	0.958884
ENSG00000161395	76.3459	-0.0986723	0.148417	-0.664832	0.506158	0.958884
ENSG00000179846	16.496	0.190658	0.286833	0.664699	0.506243	0.958884
ENSG00000106636	1458.33	-0.0525332	0.0790359	-0.664675	0.506258	0.958884
ENSG00000258545	24.1655	0.169438	0.254919	0.664672	0.50626	0.958884
ENSG00000213397	13.9631	-0.165032	0.248309	-0.664622	0.506292	0.958884
ENSG00000139644	11827.4	0.0264981	0.0398713	0.66459	0.506313	0.958884
ENSG00000122592	16.3159	0.189313	0.284899	0.664491	0.506376	0.958884
ENSG00000166352	250.845	-0.0618906	0.0931401	-0.66449	0.506377	0.958884
ENSG00000179855	79.4774	-0.131819	0.19842	-0.664344	0.50647	0.958884
ENSG00000198556	194.639	0.0893758	0.134551	0.66425	0.50653	0.958884
ENSG00000174059	22.2646	-0.16357	0.246372	-0.663914	0.506745	0.958884
ENSG00000257950	10.304	-0.211489	0.318568	-0.663876	0.50677	0.958884
ENSG00000135722	28.527	-0.139552	0.210261	-0.663708	0.506877	0.958884
ENSG00000157741	695.386	0.0705856	0.106371	0.663581	0.506958	0.958884
ENSG00000204962	45.1421	0.147741	0.22265	0.663555	0.506975	0.958884
ENSG00000113621	527.77	-0.046057	0.0694396	-0.663267	0.50716	0.958884
ENSG00000103510	465.397	-0.0455238	0.0686556	-0.663074	0.507283	0.958884
ENSG00000204104	412.165	-0.0652842	0.0984662	-0.663011	0.507323	0.958884
ENSG00000259514	10.3346	0.178639	0.269452	0.662974	0.507347	0.958884
ENSG00000140688	445.491	0.0600446	0.0905797	0.662893	0.507399	0.958884
ENSG00000166796	70.8976	-0.0985191	0.148624	-0.662873	0.507412	0.958884
ENSG00000147231	1567.42	-0.0576695	0.0870069	-0.662816	0.507448	0.958884
ENSG00000255556	23.7413	-0.363684	0.548699	-0.662811	0.507451	0.958884
ENSG00000165669	628.255	0.0429673	0.0648358	0.662709	0.507517	0.958884
ENSG00000163462	17.517	-0.212744	0.321039	-0.662674	0.507539	0.958884
ENSG00000021826	316.388	-0.0561338	0.0847358	-0.662456	0.507679	0.958884
ENSG00000261455	77.7623	0.11763	0.177603	0.662318	0.507767	0.958884
ENSG00000161677	291.102	0.076095	0.114897	0.662289	0.507786	0.958884
ENSG00000250451	60.3516	0.0959348	0.144895	0.662097	0.507909	0.958884
ENSG00000117971	79.3824	-0.0994912	0.150271	-0.662077	0.507922	0.958884
ENSG00000254469	47.7202	-0.10863	0.164084	-0.662038	0.507947	0.958884
ENSG00000290945	30.5948	-0.142986	0.215985	-0.662018	0.507959	0.958884
ENSG00000116459	2644.02	0.0412893	0.0623737	0.661966	0.507993	0.958884
ENSG00000075223	356.264	0.0820358	0.123935	0.661926	0.508018	0.958884
ENSG00000147162	3429.71	-0.0510583	0.0771372	-0.661915	0.508026	0.958884
ENSG00000171444	573.151	0.0385339	0.0582197	0.661869	0.508055	0.958884
ENSG00000214367	92.6154	-0.0865564	0.130782	-0.661838	0.508075	0.958884
ENSG00000233381	57.6821	0.0999677	0.151069	0.661736	0.508141	0.958884
ENSG00000107833	499.89	-0.0733311	0.110818	-0.661726	0.508147	0.958884
ENSG00000169427	8.33571	0.344257	0.520336	0.661606	0.508224	0.958884
ENSG00000275993	207.881	0.0723332	0.109336	0.661566	0.508249	0.958884
ENSG00000105429	2043.81	-0.0683575	0.103332	-0.661531	0.508272	0.958884
ENSG00000267199	18.3502	0.160745	0.243014	0.661465	0.508314	0.958884
ENSG00000181315	958.175	0.0426431	0.0644716	0.661424	0.508341	0.958884
ENSG00000172974	464.716	0.0526003	0.0795293	0.661395	0.508359	0.958884
ENSG00000198646	1669.76	-0.044532	0.0673312	-0.661387	0.508364	0.958884
ENSG00000185339	99.2982	-0.0922639	0.139502	-0.66138	0.508369	0.958884
ENSG00000105254	1456.09	0.0464696	0.0702744	0.661259	0.508446	0.958884
ENSG00000197837	11.924	0.201042	0.304042	0.661231	0.508464	0.958884
ENSG00000234513	10.3206	-0.247012	0.373573	-0.661217	0.508473	0.958884
ENSG00000279342	31.3945	-0.167725	0.253681	-0.661162	0.508508	0.958884
ENSG00000046774	17.868	0.216024	0.326758	0.661112	0.50854	0.958884
ENSG00000169021	1554.83	-0.0500138	0.0757046	-0.660644	0.508841	0.959046
ENSG00000291154	51.4308	0.111911	0.169398	0.660637	0.508845	0.959046
ENSG00000069943	79.4196	0.0870774	0.131832	0.660519	0.508921	0.959046
ENSG00000162104	1250.69	-0.0551921	0.0835593	-0.660514	0.508924	0.959046
ENSG00000033627	1584.59	0.0658913	0.0997633	0.660476	0.508948	0.959046
ENSG00000130956	533.559	-0.0643438	0.0974344	-0.660381	0.50901	0.959046
ENSG00000104805	2241.04	0.0382155	0.0578784	0.660272	0.509079	0.959046
ENSG00000178904	661.026	-0.0542755	0.0822044	-0.66025	0.509093	0.959046
ENSG00000279696	14.5778	-0.165909	0.251308	-0.660181	0.509138	0.959046
ENSG00000249230	46.9537	0.120879	0.183104	0.660162	0.50915	0.959046
ENSG00000002745	25.4171	0.134407	0.203678	0.659899	0.509319	0.959265
ENSG00000104635	1846.79	0.0520999	0.0789894	0.659581	0.509522	0.959429
ENSG00000171016	268.442	0.0803416	0.121817	0.659527	0.509557	0.959429
ENSG00000289031	12.1726	0.249731	0.378656	0.659519	0.509562	0.959429
ENSG00000138050	327.802	0.0607273	0.0921085	0.659302	0.509702	0.959593
ENSG00000206418	278.294	0.0774927	0.117561	0.659169	0.509788	0.959656
ENSG00000196456	102.158	0.094262	0.143062	0.658887	0.509968	0.959897
ENSG00000228501	43.4364	0.132214	0.200696	0.658777	0.510039	0.959932
ENSG00000131467	2500.71	-0.089374	0.135717	-0.658534	0.510195	0.960013
ENSG00000237004	101.212	-0.0950025	0.144267	-0.658517	0.510206	0.960013
ENSG00000106348	978.992	-0.0552089	0.0838569	-0.658371	0.5103	0.960013
ENSG00000198910	563.774	0.101173	0.153686	0.658306	0.510342	0.960013
ENSG00000270728	27.3322	-0.150693	0.228912	-0.658302	0.510344	0.960013
ENSG00000196812	96.5329	0.0757857	0.115198	0.65787	0.510621	0.960123
ENSG00000126947	115.996	0.0942023	0.143218	0.657755	0.510695	0.960123
ENSG00000110442	506.375	0.0740491	0.112603	0.65761	0.510789	0.960123
ENSG00000168389	333.821	0.0651596	0.0990943	0.657551	0.510827	0.960123
ENSG00000171700	434.357	-0.0596052	0.0906474	-0.65755	0.510827	0.960123
ENSG00000198331	87.7137	0.0845021	0.128531	0.657447	0.510894	0.960123
ENSG00000174456	117.223	-0.0833056	0.126725	-0.657372	0.510941	0.960123
ENSG00000068784	324.803	-0.0730046	0.111057	-0.657361	0.510949	0.960123
ENSG00000238009	12.4034	0.206401	0.314016	0.657295	0.510991	0.960123
ENSG00000115165	10.4065	-0.222914	0.339163	-0.657248	0.511022	0.960123
ENSG00000130770	542.05	0.0460268	0.0700315	0.65723	0.511033	0.960123
ENSG00000049167	214.576	0.0520793	0.079247	0.657177	0.511067	0.960123
ENSG00000115525	218.919	0.0579907	0.0882464	0.657146	0.511087	0.960123
ENSG00000291107	36.8158	0.152427	0.23198	0.657069	0.511136	0.960123
ENSG00000285416	11.108	-0.230013	0.350291	-0.656635	0.511415	0.96019
ENSG00000165060	107.408	-0.0681188	0.103754	-0.656538	0.511478	0.96019
ENSG00000254585	16.9994	0.215805	0.328709	0.656522	0.511488	0.96019
ENSG00000143942	140.136	0.120047	0.182858	0.656505	0.511499	0.96019
ENSG00000234825	162.675	0.067838	0.103351	0.656383	0.511578	0.96019
ENSG00000176593	126.88	0.0921951	0.140465	0.656356	0.511595	0.96019
ENSG00000143756	870.376	0.0593689	0.0904693	0.656233	0.511674	0.96019
ENSG00000274330	11.2761	-0.205342	0.31297	-0.656107	0.511755	0.96019
ENSG00000130958	26.894	0.146404	0.223142	0.656104	0.511757	0.96019
ENSG00000203288	9.63237	0.212671	0.324228	0.655932	0.511868	0.96019
ENSG00000187601	233.11	-0.0566114	0.0863074	-0.655927	0.511871	0.96019
ENSG00000065613	2079.3	-0.0490322	0.074753	-0.655923	0.511874	0.96019
ENSG00000117625	383.863	0.0545288	0.0831478	0.655805	0.51195	0.96019
ENSG00000140463	392.483	-0.0502529	0.0766292	-0.655793	0.511957	0.96019
ENSG00000213949	251.6	-0.0564123	0.0860273	-0.655748	0.511986	0.96019
ENSG00000187017	25.2316	-0.178575	0.272403	-0.655553	0.512111	0.96019
ENSG00000197332	30.1496	0.12041	0.183678	0.655546	0.512116	0.96019
ENSG00000160145	144.857	0.0886458	0.135237	0.655483	0.512157	0.96019
ENSG00000257195	22.5491	0.153575	0.23432	0.655404	0.512207	0.96019
ENSG00000140022	482.862	0.0755775	0.115318	0.655384	0.51222	0.96019
ENSG00000165660	460.381	0.0613786	0.0936754	0.655226	0.512322	0.96019
ENSG00000160606	194.561	0.0879068	0.134195	0.655065	0.512426	0.96019
ENSG00000070756	16050	-0.0547216	0.0835439	-0.655005	0.512465	0.96019
ENSG00000107562	87.0569	-0.0982451	0.149997	-0.654982	0.51248	0.96019
ENSG00000248569	13.8919	0.179965	0.274826	0.654832	0.512576	0.96019
ENSG00000134198	147.427	-0.126013	0.192462	-0.654743	0.512633	0.96019
ENSG00000260290	204.591	0.0635898	0.0971331	0.654667	0.512682	0.96019
ENSG00000198826	428.991	-0.0690156	0.105441	-0.654545	0.512761	0.96019
ENSG00000150625	43.1051	0.173247	0.2647	0.654504	0.512787	0.96019
ENSG00000177084	3674.03	-0.0566941	0.0866226	-0.654495	0.512793	0.96019
ENSG00000196591	4278.99	-0.0312033	0.0476797	-0.654436	0.512831	0.96019
ENSG00000274828	83.7264	-0.0863732	0.132003	-0.654326	0.512902	0.96019
ENSG00000145331	174.906	0.0631793	0.0965584	0.654312	0.512911	0.96019
ENSG00000290760	20.2797	-0.16663	0.254691	-0.654245	0.512954	0.96019
ENSG00000183873	165.297	-0.0774173	0.118348	-0.654151	0.513015	0.960206
ENSG00000288795	12.9143	0.176182	0.269437	0.65389	0.513183	0.960392
ENSG00000129103	1103.45	-0.0445833	0.0681959	-0.653753	0.513271	0.960392
ENSG00000166046	94.2023	0.0877553	0.134245	0.653694	0.513309	0.960392
ENSG00000122483	368.861	0.083432	0.127648	0.653608	0.513364	0.960392
ENSG00000260757	23.6344	0.15524	0.237548	0.65351	0.513428	0.960392
ENSG00000085831	608.195	0.0412673	0.0631473	0.653508	0.513429	0.960392
ENSG00000214425	340.26	-0.107385	0.164353	-0.653378	0.513512	0.960435
ENSG00000274099	9.8041	-0.25026	0.383076	-0.65329	0.513569	0.960435
ENSG00000210140	236.385	-0.118478	0.181377	-0.653215	0.513618	0.960435
ENSG00000161010	276.671	-0.0678545	0.103903	-0.653054	0.513722	0.960435
ENSG00000197647	72.0297	-0.0882989	0.135257	-0.652822	0.513871	0.960435
ENSG00000106804	70.7707	-0.0905	0.138642	-0.65276	0.513911	0.960435
ENSG00000248641	8.98116	-0.223911	0.343027	-0.65275	0.513917	0.960435
ENSG00000176055	142.329	-0.0999494	0.15314	-0.652668	0.51397	0.960435
ENSG00000286584	8.48455	0.26508	0.406153	0.652661	0.513975	0.960435
ENSG00000182118	373.425	-0.0552814	0.0847018	-0.65266	0.513976	0.960435
ENSG00000023191	1165.71	-0.0651531	0.099845	-0.652542	0.514052	0.960454
ENSG00000071967	175.024	-0.0867678	0.132981	-0.652481	0.514091	0.960454
ENSG00000152443	526.819	0.0424309	0.0650452	0.652329	0.514189	0.960458
ENSG00000034693	240.236	0.0776705	0.119069	0.652315	0.514198	0.960458
ENSG00000288820	16.9132	-0.169739	0.260317	-0.652048	0.51437	0.960531
ENSG00000127774	24.0897	-0.152557	0.23398	-0.652009	0.514396	0.960531
ENSG00000133606	1287.61	0.0405762	0.0622437	0.651892	0.514471	0.960531
ENSG00000165410	1290.8	0.0851459	0.130619	0.651863	0.51449	0.960531
ENSG00000213347	331.168	-0.0705822	0.10828	-0.651848	0.514499	0.960531
ENSG00000143079	651.835	0.0388574	0.0596268	0.651677	0.51461	0.960566
ENSG00000198355	2276.78	0.0756893	0.116154	0.651628	0.514641	0.960566
ENSG00000126945	1064.17	-0.0676149	0.103771	-0.651576	0.514675	0.960566
ENSG00000092439	690.514	-0.0445575	0.0684133	-0.651299	0.514854	0.960802
ENSG00000160679	1647.76	-0.0296532	0.0455501	-0.651002	0.515045	0.960964
ENSG00000184271	294.66	0.083977	0.129012	0.650923	0.515096	0.960964
ENSG00000079482	225.428	0.100008	0.153656	0.650861	0.515136	0.960964
ENSG00000177169	1546.08	0.0533917	0.0820439	0.650769	0.515196	0.960964
ENSG00000235961	221.308	-0.0561757	0.0863373	-0.650653	0.51527	0.960964
ENSG00000290793	24.3317	-0.134208	0.206304	-0.650537	0.515345	0.960964
ENSG00000138018	1376.65	0.0423424	0.0650936	0.650485	0.515379	0.960964
ENSG00000070010	883.494	0.0484211	0.0744409	0.650463	0.515393	0.960964
ENSG00000170417	55.1045	-0.0967128	0.148691	-0.650427	0.515417	0.960964
ENSG00000183853	981.68	-0.0590243	0.0907576	-0.650351	0.515466	0.960964
ENSG00000123297	10.4063	-0.193524	0.297605	-0.65027	0.515518	0.960964
ENSG00000112992	2493.89	-0.0494328	0.0760676	-0.649853	0.515787	0.96107
ENSG00000065833	614.313	-0.0619366	0.0953176	-0.649792	0.515827	0.96107
ENSG00000224550	31.032	0.120952	0.186168	0.649695	0.51589	0.96107
ENSG00000158748	26.8839	-0.174902	0.269208	-0.649692	0.515891	0.96107
ENSG00000115548	1241.59	0.0442502	0.0681123	0.649665	0.515909	0.96107
ENSG00000137770	671.898	0.0531729	0.0818746	0.649444	0.516052	0.96107
ENSG00000163803	18.0479	0.23494	0.361759	0.649439	0.516055	0.96107
ENSG00000242352	9.59846	0.279685	0.430731	0.649327	0.516127	0.96107
ENSG00000164609	1331.5	0.0386033	0.059459	0.649242	0.516182	0.96107
ENSG00000006837	15.1955	0.191867	0.295534	0.649222	0.516195	0.96107
ENSG00000104450	318.951	-0.061346	0.0944933	-0.64921	0.516203	0.96107
ENSG00000145386	1509.5	-0.0712102	0.109688	-0.649208	0.516204	0.96107
ENSG00000198546	252.201	0.0639737	0.0985698	0.649019	0.516326	0.961105
ENSG00000106004	163.338	-0.0843034	0.129923	-0.648871	0.516421	0.961105
ENSG00000187726	11.346	-0.225721	0.34787	-0.648867	0.516424	0.961105
ENSG00000229404	56.2377	0.111645	0.172079	0.648803	0.516466	0.961105
ENSG00000051180	340.689	-0.0422078	0.0650578	-0.648773	0.516485	0.961105
ENSG00000120802	3561.79	-0.0697355	0.107507	-0.648661	0.516557	0.961108
ENSG00000175879	200.19	-0.0573089	0.0883605	-0.64858	0.51661	0.961108
ENSG00000139239	311.569	0.0802605	0.123758	0.648527	0.516644	0.961108
ENSG00000225581	20.1751	-0.240156	0.37037	-0.648423	0.516711	0.961136
ENSG00000124164	1512.33	0.0385506	0.0594697	0.648239	0.51683	0.961238
ENSG00000061273	1188.18	-0.0541704	0.0836113	-0.647883	0.517061	0.961238
ENSG00000250846	7.35352	-0.235438	0.36343	-0.647824	0.517099	0.961238
ENSG00000176887	354.484	0.074506	0.115025	0.647737	0.517155	0.961238
ENSG00000138442	578.541	-0.0590552	0.091204	-0.647506	0.517304	0.961238
ENSG00000196109	9.1587	0.279385	0.431497	0.647478	0.517323	0.961238
ENSG00000286388	328.988	-0.11676	0.180352	-0.647403	0.517371	0.961238
ENSG00000179168	23.2536	-0.161499	0.249509	-0.647268	0.517458	0.961238
ENSG00000130595	6.92799	-0.337928	0.522263	-0.647045	0.517603	0.961238
ENSG00000127328	811.141	0.0517696	0.0800276	0.646897	0.517698	0.961238
ENSG00000135316	985.513	-0.0981359	0.151704	-0.646891	0.517702	0.961238
ENSG00000101752	2181.22	0.0956363	0.147844	0.646875	0.517713	0.961238
ENSG00000115241	3666.16	-0.0454784	0.0703268	-0.646672	0.517844	0.961238
ENSG00000232472	176.19	0.0700206	0.108285	0.646631	0.517871	0.961238
ENSG00000288728	43.3838	0.118741	0.183671	0.646487	0.517964	0.961238
ENSG00000141252	668.152	-0.0508147	0.0786055	-0.646452	0.517986	0.961238
ENSG00000124251	16.7523	-0.205499	0.318082	-0.646055	0.518244	0.961238
ENSG00000172164	181.72	-0.0935818	0.144855	-0.646036	0.518256	0.961238
ENSG00000165948	188.158	0.0768344	0.118942	0.64598	0.518292	0.961238
ENSG00000104313	84.3982	0.0978927	0.151553	0.64593	0.518325	0.961238
ENSG00000167851	4.4229	-0.758458	1.17452	-0.645759	0.518435	0.961238
ENSG00000082397	1285.51	-0.034291	0.0531049	-0.645721	0.51846	0.961238
ENSG00000075826	178.096	0.110531	0.171181	0.645697	0.518475	0.961238
ENSG00000116138	308.53	0.0488353	0.0756339	0.64568	0.518487	0.961238
ENSG00000095321	507.702	-0.0606762	0.0939888	-0.645569	0.518559	0.961238
ENSG00000186073	158.929	-0.0576758	0.0893518	-0.645491	0.518609	0.961238
ENSG00000279700	12.547	-0.348808	0.540385	-0.645481	0.518616	0.961238
ENSG00000286808	10.4209	-0.269825	0.418052	-0.645435	0.518645	0.961238
ENSG00000163959	17.8655	-0.156212	0.242029	-0.645429	0.51865	0.961238
ENSG00000261351	13.9293	0.183335	0.284063	0.645402	0.518667	0.961238
ENSG00000257167	140.958	0.0922782	0.142992	0.645337	0.518709	0.961238
ENSG00000118600	244.666	0.0700443	0.108548	0.645285	0.518742	0.961238
ENSG00000196290	383.89	-0.054594	0.0846057	-0.645275	0.518749	0.961238
ENSG00000095015	609.65	0.0638255	0.0989222	0.645209	0.518792	0.961238
ENSG00000166855	525.799	-0.0431961	0.0669506	-0.645193	0.518802	0.961238
ENSG00000117480	183.29	-0.054696	0.0847845	-0.645118	0.518851	0.961238
ENSG00000111879	273.817	0.0695479	0.107811	0.645088	0.51887	0.961238
ENSG00000146007	985.485	-0.0475803	0.0737587	-0.645081	0.518875	0.961238
ENSG00000147133	848.871	0.0387997	0.0601524	0.645023	0.518912	0.961238
ENSG00000214770	13.4637	-0.194404	0.301394	-0.645017	0.518916	0.961238
ENSG00000111300	1107.07	-0.0568642	0.0881746	-0.644904	0.518989	0.961238
ENSG00000253250	158.956	-0.067047	0.103981	-0.644801	0.519056	0.961238
ENSG00000273270	63.3177	-0.133405	0.2069	-0.644778	0.519071	0.961238
ENSG00000157150	10.8965	-0.182158	0.282537	-0.644723	0.519107	0.961238
ENSG00000247796	64.8072	-0.11032	0.171148	-0.644588	0.519194	0.961238
ENSG00000120008	1404.71	0.0298464	0.0463076	0.644525	0.519235	0.961238
ENSG00000107554	478.66	-0.0414306	0.0642882	-0.64445	0.519283	0.961238
ENSG00000152409	959.868	0.072018	0.111757	0.644415	0.519307	0.961238
ENSG00000189227	114.297	-0.095568	0.148313	-0.644368	0.519337	0.961238
ENSG00000109743	8.03229	0.253907	0.394135	0.644214	0.519436	0.961325
ENSG00000149930	1142.81	-0.0478005	0.0742113	-0.644114	0.519502	0.961333
ENSG00000205903	1019.37	-0.0779458	0.121025	-0.644046	0.519546	0.961333
ENSG00000134970	755.634	0.214993	0.333876	0.643931	0.51962	0.961374
ENSG00000163884	108.71	-0.100394	0.155933	-0.643827	0.519687	0.961401
ENSG00000125971	15.7631	0.144522	0.224541	0.643632	0.519814	0.961425
ENSG00000153896	83.8122	-0.0989066	0.153674	-0.643611	0.519828	0.961425
ENSG00000008226	10.7188	-0.309827	0.481424	-0.643565	0.519858	0.961425
ENSG00000256167	17.9043	0.184302	0.286433	0.643437	0.51994	0.961481
ENSG00000173281	137.077	-0.0815462	0.126776	-0.64323	0.520075	0.961547
ENSG00000110274	554.489	0.0602149	0.0936178	0.643199	0.520095	0.961547
ENSG00000078269	608.898	-0.0475756	0.073974	-0.643139	0.520134	0.961547
ENSG00000162413	939.208	-0.0708721	0.110251	-0.642828	0.520336	0.961724
ENSG00000081479	201.417	-0.0904731	0.140753	-0.64278	0.520367	0.961724
ENSG00000079950	1058.55	0.068738	0.106944	0.642749	0.520387	0.961724
ENSG00000100285	16.2904	0.226528	0.35251	0.642616	0.520473	0.961786
ENSG00000187472	15.0036	-0.189488	0.295024	-0.64228	0.520691	0.961935
ENSG00000138002	442.71	-0.0644022	0.100271	-0.642279	0.520692	0.961935
ENSG00000197951	325.032	-0.0477167	0.0742962	-0.642249	0.520711	0.961935
ENSG00000106853	395.293	-0.0570636	0.0888642	-0.642144	0.520779	0.961964
ENSG00000171847	30.2768	0.134523	0.209563	0.641924	0.520923	0.962113
ENSG00000010626	69.9799	-0.0982616	0.153094	-0.64184	0.520977	0.962113
ENSG00000277232	13.2429	0.171767	0.267643	0.641777	0.521018	0.962113
ENSG00000149929	781.208	-0.0438684	0.0683794	-0.641545	0.521169	0.96221
ENSG00000223482	613.625	0.04641	0.072347	0.641492	0.521203	0.96221
ENSG00000139719	230.355	-0.0817309	0.127415	-0.641454	0.521228	0.96221
ENSG00000260274	12.5302	-0.17328	0.270218	-0.641259	0.521355	0.962252
ENSG00000061938	909.51	-0.059541	0.0928535	-0.641236	0.521369	0.962252
ENSG00000105281	3276.11	-0.0907183	0.141505	-0.641095	0.521461	0.962252
ENSG00000176105	1704.85	0.0636693	0.0993264	0.641011	0.521516	0.962252
ENSG00000130204	2313.68	-0.0829745	0.129449	-0.640984	0.521533	0.962252
ENSG00000090861	4217.49	0.0613454	0.0957126	0.640934	0.521566	0.962252
ENSG00000273084	16.1907	-0.196734	0.307029	-0.640768	0.521674	0.962349
ENSG00000119335	10648.3	-0.0475677	0.0742555	-0.640595	0.521786	0.962349
ENSG00000000460	454.139	-0.0500117	0.0780831	-0.640493	0.521852	0.962349
ENSG00000073905	80.4131	0.10263	0.16025	0.640436	0.521889	0.962349
ENSG00000139624	831.448	0.0397316	0.0620424	0.640394	0.521916	0.962349
ENSG00000242242	10.8191	0.216545	0.338193	0.6403	0.521978	0.962349
ENSG00000105662	610.378	0.0551764	0.0861744	0.640287	0.521986	0.962349
ENSG00000231120	8.35502	0.231083	0.361033	0.640061	0.522133	0.962521
ENSG00000197299	935.656	-0.0339606	0.053065	-0.639982	0.522184	0.962521
ENSG00000179094	530.542	-0.101558	0.158747	-0.639746	0.522338	0.962708
ENSG00000221869	64.9792	-0.13558	0.211971	-0.639617	0.522421	0.962732
ENSG00000225614	169.821	0.111742	0.174751	0.639439	0.522537	0.962732
ENSG00000198088	363.916	-0.0457338	0.0715341	-0.639329	0.522609	0.962732
ENSG00000284753	38.1343	-0.126549	0.197997	-0.639148	0.522727	0.962732
ENSG00000277462	34.6228	0.119275	0.18663	0.6391	0.522758	0.962732
ENSG00000115085	12.8468	0.177533	0.277809	0.639047	0.522793	0.962732
ENSG00000115363	77.5882	-0.101462	0.158782	-0.639002	0.522822	0.962732
ENSG00000171435	47.6244	-0.106461	0.166671	-0.638746	0.522988	0.962732
ENSG00000073614	1935.14	0.0337359	0.0528183	0.638716	0.523007	0.962732
ENSG00000138434	1183.83	0.0702832	0.110093	0.638401	0.523213	0.962732
ENSG00000063046	11687.9	-0.0597428	0.0935996	-0.63828	0.523291	0.962732
ENSG00000165806	933.049	0.0357428	0.0560015	0.638249	0.523312	0.962732
ENSG00000213996	15.6351	-0.291898	0.457387	-0.638186	0.523353	0.962732
ENSG00000184867	207.141	-0.0633853	0.0993251	-0.63816	0.52337	0.962732
ENSG00000260160	14.0462	0.193182	0.30273	0.638131	0.523389	0.962732
ENSG00000004779	788.998	0.0592847	0.0929166	0.638043	0.523446	0.962732
ENSG00000198863	511.891	-0.0509549	0.0798663	-0.638003	0.523472	0.962732
ENSG00000116898	1221.16	0.0573152	0.0898476	0.637916	0.523528	0.962732
ENSG00000109971	13775	-0.0850751	0.133393	-0.637779	0.523618	0.962732
ENSG00000116691	275.187	-0.0682525	0.107025	-0.637725	0.523653	0.962732
ENSG00000134452	542.87	-0.0520198	0.0815815	-0.637642	0.523706	0.962732
ENSG00000119638	1037.27	-0.0536409	0.0841264	-0.637623	0.523719	0.962732
ENSG00000130208	69.4419	0.12006	0.188318	0.637538	0.523774	0.962732
ENSG00000100065	390.34	-0.0578264	0.090706	-0.637514	0.52379	0.962732
ENSG00000198783	281.05	0.0448368	0.0703322	0.6375	0.523799	0.962732
ENSG00000078304	1542.56	0.040614	0.063709	0.637492	0.523804	0.962732
ENSG00000168487	478.594	0.0435757	0.0683568	0.637475	0.523816	0.962732
ENSG00000185127	649.59	-0.0487606	0.0764915	-0.637464	0.523823	0.962732
ENSG00000251322	778.564	0.0751172	0.117889	0.637186	0.524004	0.962896
ENSG00000115275	920.548	0.0417399	0.0655415	0.636847	0.524224	0.962896
ENSG00000114544	913.377	0.0442277	0.0694554	0.636778	0.524269	0.962896
ENSG00000154678	34.799	-0.168456	0.264552	-0.636759	0.524282	0.962896
ENSG00000256087	257.76	0.0585905	0.0920247	0.636682	0.524332	0.962896
ENSG00000185100	41.5577	-0.129581	0.203547	-0.636616	0.524375	0.962896
ENSG00000101194	15.444	0.159583	0.250683	0.636593	0.52439	0.962896
ENSG00000255837	23.6271	0.159808	0.251071	0.636505	0.524447	0.962896
ENSG00000111799	303.518	0.153559	0.24128	0.636436	0.524492	0.962896
ENSG00000100813	3329.4	-0.0240147	0.0377359	-0.636389	0.524523	0.962896
ENSG00000132702	22.4613	-0.201516	0.316673	-0.636352	0.524547	0.962896
ENSG00000132356	1237.23	0.0559515	0.0879272	0.636339	0.524555	0.962896
ENSG00000165476	806.27	0.0799043	0.125584	0.636264	0.524604	0.962896
ENSG00000260032	4671.66	-0.0471783	0.0741847	-0.635957	0.524804	0.962896
ENSG00000236829	20.8362	0.151281	0.237935	0.635807	0.524902	0.962896
ENSG00000149925	168.028	0.0670207	0.105412	0.635796	0.524909	0.962896
ENSG00000220008	23.1812	-0.224136	0.352528	-0.635795	0.52491	0.962896
ENSG00000058085	46.9908	-0.146991	0.231217	-0.635729	0.524953	0.962896
ENSG00000254221	32.5511	-0.125735	0.197795	-0.635681	0.524984	0.962896
ENSG00000269399	73.3219	-0.11734	0.184622	-0.63557	0.525057	0.962896
ENSG00000104361	196.813	0.0620728	0.0976655	0.635565	0.52506	0.962896
ENSG00000139269	35.0112	-0.410741	0.646301	-0.635526	0.525086	0.962896
ENSG00000148484	392.442	0.0545985	0.085918	0.635472	0.525121	0.962896
ENSG00000109339	38.7524	-0.135601	0.213506	-0.635116	0.525353	0.962978
ENSG00000107551	211.406	-0.0595677	0.0937912	-0.63511	0.525357	0.962978
ENSG00000204428	12.0339	0.227036	0.357521	0.635029	0.525409	0.962978
ENSG00000157933	2215.67	-0.0726813	0.114465	-0.634964	0.525452	0.962978
ENSG00000105642	78.2199	-0.100339	0.15803	-0.634939	0.525468	0.962978
ENSG00000163788	257.539	0.0567857	0.0894375	0.63492	0.52548	0.962978
ENSG00000270231	1154.71	-0.0556064	0.0876164	-0.634658	0.525652	0.963195
ENSG00000074527	130.971	0.0688386	0.108523	0.634324	0.525869	0.963467
ENSG00000128585	900.538	0.0489128	0.0771507	0.63399	0.526088	0.963467
ENSG00000141026	364.343	0.0433048	0.068319	0.633863	0.526171	0.963467
ENSG00000120699	726.557	0.053116	0.0838074	0.633787	0.52622	0.963467
ENSG00000273749	1443.44	-0.0403182	0.0636182	-0.633752	0.526243	0.963467
ENSG00000105559	158.663	0.0810012	0.12786	0.633512	0.526399	0.963467
ENSG00000048991	808.894	0.0432324	0.0682443	0.633494	0.526411	0.963467
ENSG00000166532	933.372	-0.0682958	0.107811	-0.633477	0.526422	0.963467
ENSG00000135617	210.373	0.0806374	0.127296	0.633465	0.52643	0.963467
ENSG00000186665	363.771	-0.0476867	0.075281	-0.63345	0.52644	0.963467
ENSG00000203875	77.3139	0.096171	0.151822	0.633446	0.526442	0.963467
ENSG00000103549	2128.62	-0.0521897	0.0823933	-0.633422	0.526458	0.963467
ENSG00000125818	2131.66	-0.0505271	0.0797982	-0.633186	0.526612	0.963467
ENSG00000224189	194.845	-0.0691187	0.109185	-0.633041	0.526707	0.963467
ENSG00000196411	965.126	0.0401849	0.0634794	0.633038	0.526709	0.963467
ENSG00000138380	97.3579	-0.0920091	0.145375	-0.632907	0.526794	0.963467
ENSG00000197774	395.809	-0.106995	0.169079	-0.632813	0.526856	0.963467
ENSG00000283544	31.5363	0.116026	0.183355	0.632792	0.52687	0.963467
ENSG00000158604	2090.05	0.0433541	0.068527	0.632657	0.526958	0.963467
ENSG00000136738	338.424	-0.0495626	0.0783407	-0.632654	0.526959	0.963467
ENSG00000166508	7054.24	-0.0377027	0.0596044	-0.632549	0.527028	0.963467
ENSG00000153922	1875.52	-0.0425423	0.0672666	-0.632443	0.527097	0.963467
ENSG00000176659	7.16466	0.244475	0.386569	0.632422	0.527111	0.963467
ENSG00000256043	72.1316	0.0915279	0.144769	0.632234	0.527234	0.963467
ENSG00000111647	658.8	0.0655694	0.103719	0.63218	0.527269	0.963467
ENSG00000151332	375.27	0.0742229	0.117416	0.632136	0.527298	0.963467
ENSG00000143850	165.305	-0.0777709	0.123037	-0.632095	0.527325	0.963467
ENSG00000119720	400.107	-0.0425424	0.0673042	-0.632092	0.527327	0.963467
ENSG00000142102	241.794	-0.100227	0.158588	-0.631996	0.52739	0.963467
ENSG00000161682	569.42	-0.0729673	0.115463	-0.631956	0.527416	0.963467
ENSG00000148204	9.54154	-0.26407	0.417876	-0.631934	0.52743	0.963467
ENSG00000170385	566.897	0.092317	0.146208	0.631407	0.527774	0.963999
ENSG00000213684	9.32306	0.184027	0.291518	0.63127	0.527864	0.964036
ENSG00000131153	1083.28	-0.0354377	0.056142	-0.631215	0.5279	0.964036
ENSG00000139263	565.853	0.0405943	0.0643298	0.631034	0.528018	0.964038
ENSG00000102003	187.69	0.105179	0.166697	0.630956	0.528069	0.964038
ENSG00000290696	12.9445	0.187721	0.297646	0.630687	0.528245	0.964038
ENSG00000249156	196.422	0.182256	0.288989	0.630668	0.528257	0.964038
ENSG00000104047	136.946	0.0642405	0.101882	0.630537	0.528343	0.964038
ENSG00000146005	10.9875	-0.294049	0.466378	-0.630495	0.528371	0.964038
ENSG00000143416	274.78	-0.0669268	0.106155	-0.630466	0.52839	0.964038
ENSG00000125633	1233.99	-0.0355665	0.0564151	-0.630443	0.528405	0.964038
ENSG00000226067	86.7578	-0.0742129	0.117796	-0.630014	0.528686	0.964038
ENSG00000239719	10.5311	-0.199196	0.316266	-0.629837	0.528801	0.964038
ENSG00000185002	16.4008	-0.161374	0.256276	-0.629691	0.528897	0.964038
ENSG00000164086	432.864	-0.0536459	0.0851942	-0.62969	0.528897	0.964038
ENSG00000103150	56.7296	0.111541	0.177144	0.629664	0.528914	0.964038
ENSG00000164300	628.767	-0.0446999	0.0709913	-0.629653	0.528921	0.964038
ENSG00000180263	136.682	-0.0599388	0.0952047	-0.629579	0.52897	0.964038
ENSG00000242372	1132.77	-0.0555231	0.0881939	-0.629557	0.528984	0.964038
ENSG00000162419	375.58	0.0571801	0.0908278	0.629545	0.528993	0.964038
ENSG00000140807	228.752	-0.0685384	0.108878	-0.629499	0.529022	0.964038
ENSG00000102554	503.691	0.0728397	0.115717	0.629462	0.529046	0.964038
ENSG00000175283	292.944	-0.116356	0.184855	-0.629445	0.529058	0.964038
ENSG00000116120	911.896	-0.0516842	0.0821172	-0.629395	0.52909	0.964038
ENSG00000145545	328.578	-0.0425314	0.0675763	-0.629383	0.529098	0.964038
ENSG00000176170	286.075	0.0727943	0.115663	0.629364	0.529111	0.964038
ENSG00000280063	35.2324	-0.148431	0.235925	-0.629144	0.529255	0.964089
ENSG00000102048	24.2707	0.141861	0.225511	0.629064	0.529307	0.964089
ENSG00000120278	376.132	0.0626694	0.0996331	0.629001	0.529348	0.964089
ENSG00000250584	13.4264	-0.241561	0.38404	-0.629	0.529349	0.964089
ENSG00000178226	9.12313	0.234448	0.372883	0.628745	0.529516	0.96417
ENSG00000129933	1421.91	0.0421552	0.0670513	0.6287	0.529545	0.96417
ENSG00000261594	8.25887	-0.426248	0.678071	-0.628618	0.529599	0.96417
ENSG00000122133	24.929	0.513969	0.817628	0.62861	0.529604	0.96417
ENSG00000082996	430.185	0.0650729	0.103563	0.628342	0.52978	0.964332
ENSG00000253785	72.0234	0.0890656	0.141786	0.62817	0.529893	0.964332
ENSG00000005020	774.009	0.0459316	0.0731208	0.62816	0.529899	0.964332
ENSG00000130520	3357.87	-0.0535252	0.0852217	-0.628071	0.529958	0.964332
ENSG00000105556	623.877	0.0649445	0.103426	0.627934	0.530047	0.964332
ENSG00000154079	199.323	0.0945682	0.150602	0.627934	0.530047	0.964332
ENSG00000068400	926.065	-0.0379154	0.0604038	-0.627699	0.530201	0.964332
ENSG00000188735	419.939	0.0528338	0.0841803	0.627626	0.530249	0.964332
ENSG00000288066	49.6835	0.101774	0.162163	0.627602	0.530264	0.964332
ENSG00000085274	191.937	0.0827519	0.131863	0.627558	0.530294	0.964332
ENSG00000014914	103.55	0.097535	0.155434	0.627501	0.530331	0.964332
ENSG00000142330	355.805	-0.050279	0.0801389	-0.627398	0.530398	0.964332
ENSG00000163960	2037.85	0.0632974	0.100898	0.627344	0.530434	0.964332
ENSG00000275494	9.73868	0.203173	0.323873	0.627322	0.530448	0.964332
ENSG00000251138	9.86149	0.212423	0.338654	0.627257	0.530491	0.964332
ENSG00000229816	8.60669	0.247894	0.395247	0.627189	0.530535	0.964332
ENSG00000092208	239.642	-0.0564686	0.0900509	-0.627074	0.530611	0.964373
ENSG00000204060	192.413	-0.0714934	0.114064	-0.626783	0.530801	0.964531
ENSG00000176371	155.487	0.0589482	0.094074	0.626616	0.530911	0.964531
ENSG00000235421	12.3745	-0.22411	0.357693	-0.626542	0.530959	0.964531
ENSG00000069248	2073.62	-0.0289257	0.0461697	-0.626509	0.530981	0.964531
ENSG00000196678	382.583	0.0506046	0.0807767	0.626475	0.531003	0.964531
ENSG00000176533	274.2	-0.0579752	0.092546	-0.626447	0.531022	0.964531
ENSG00000223723	16.3802	-0.171023	0.273035	-0.626378	0.531067	0.964531
ENSG00000176697	43.4851	-0.111016	0.177333	-0.62603	0.531295	0.964531
ENSG00000273271	13.0605	0.171303	0.273653	0.625984	0.531325	0.964531
ENSG00000164099	185.104	0.0694329	0.110923	0.625953	0.531346	0.964531
ENSG00000187535	876.944	-0.0497669	0.0795115	-0.625908	0.531376	0.964531
ENSG00000152056	103.429	0.0775798	0.123961	0.625841	0.531419	0.964531
ENSG00000148334	788.696	-0.0807459	0.12902	-0.625841	0.53142	0.964531
ENSG00000122376	663.813	-0.033348	0.0532946	-0.62573	0.531492	0.964531
ENSG00000096384	21567.3	-0.0533044	0.0852039	-0.625609	0.531571	0.964531
ENSG00000132017	794.492	0.048478	0.0774915	0.625591	0.531583	0.964531
ENSG00000263826	11.4984	0.192475	0.307684	0.625562	0.531602	0.964531
ENSG00000221823	453.354	0.0508875	0.0813606	0.625456	0.531672	0.964531
ENSG00000289929	16.1554	-0.188268	0.30105	-0.625372	0.531727	0.964531
ENSG00000164896	573.547	0.0730125	0.116757	0.625337	0.53175	0.964531
ENSG00000225872	9.2693	-0.279887	0.447723	-0.625134	0.531883	0.964573
ENSG00000267342	9.6225	-0.22166	0.354582	-0.62513	0.531886	0.964573
ENSG00000067225	16241.8	-0.057796	0.0924741	-0.624997	0.531973	0.964573
ENSG00000257135	38.4552	-0.125649	0.201097	-0.624819	0.53209	0.964573
ENSG00000269388	19.2356	0.173628	0.277898	0.624791	0.532108	0.964573
ENSG00000278129	500.236	0.0870584	0.139383	0.624599	0.532234	0.964573
ENSG00000131171	520.679	0.0928007	0.148621	0.624413	0.532356	0.964573
ENSG00000166439	1345.36	0.101414	0.162458	0.624244	0.532468	0.964573
ENSG00000153157	91.9468	0.0785072	0.125766	0.624232	0.532475	0.964573
ENSG00000258525	9.9798	-0.21272	0.340771	-0.62423	0.532476	0.964573
ENSG00000215386	40.71	-0.102261	0.163849	-0.624113	0.532553	0.964573
ENSG00000204387	347.689	-0.0826723	0.132472	-0.624076	0.532578	0.964573
ENSG00000163170	204.579	0.0717795	0.115061	0.623839	0.532733	0.964573
ENSG00000166819	12.7239	0.178929	0.286835	0.623805	0.532756	0.964573
ENSG00000280435	34.9688	0.119318	0.191345	0.623572	0.532909	0.964573
ENSG00000122390	776.591	-0.0517606	0.08302	-0.623471	0.532975	0.964573
ENSG00000253492	48.148	0.117688	0.188771	0.623446	0.532992	0.964573
ENSG00000259856	39.4296	-0.126521	0.202945	-0.623426	0.533005	0.964573
ENSG00000104388	1133.54	0.0661229	0.106064	0.623424	0.533006	0.964573
ENSG00000139083	192.494	-0.056403	0.090489	-0.623314	0.533078	0.964573
ENSG00000051620	1224.69	0.044158	0.070846	0.623296	0.53309	0.964573
ENSG00000229956	9.67491	0.169921	0.272652	0.623216	0.533143	0.964573
ENSG00000100522	466.884	-0.0670806	0.10764	-0.623197	0.533155	0.964573
ENSG00000130487	37.6912	0.409002	0.656342	0.623154	0.533183	0.964573
ENSG00000129158	290.811	-0.0499208	0.0801143	-0.623119	0.533206	0.964573
ENSG00000013374	1035.27	-0.0392773	0.0630524	-0.622931	0.53333	0.964573
ENSG00000077063	129.66	-0.0700396	0.112438	-0.62292	0.533337	0.964573
ENSG00000067560	2743.66	0.0585076	0.0939366	0.622841	0.533389	0.964573
ENSG00000124486	7576.39	-0.03926	0.0630385	-0.622793	0.53342	0.964573
ENSG00000188687	10.9011	0.206864	0.332192	0.622724	0.533466	0.964573
ENSG00000183186	374.341	0.0833412	0.133844	0.622673	0.533499	0.964573
ENSG00000213983	212.351	0.0756219	0.121503	0.622389	0.533686	0.964573
ENSG00000064995	605.694	-0.0362258	0.0582241	-0.62218	0.533824	0.964573
ENSG00000164707	146.53	-0.074796	0.120223	-0.622143	0.533848	0.964573
ENSG00000204604	326.214	0.0467709	0.0751883	0.62205	0.533909	0.964573
ENSG00000148634	591.783	0.056472	0.0907951	0.621972	0.53396	0.964573
ENSG00000287825	19.4046	-0.161172	0.259202	-0.621801	0.534073	0.964573
ENSG00000185736	76.1803	0.0956759	0.15387	0.621798	0.534075	0.964573
ENSG00000072954	140.057	0.0798968	0.128512	0.621708	0.534134	0.964573
ENSG00000257815	33.0637	0.10462	0.168316	0.621569	0.534225	0.964573
ENSG00000011405	1562.17	0.0484963	0.0780224	0.621568	0.534226	0.964573
ENSG00000250312	168.861	0.0571013	0.0919101	0.621274	0.534419	0.964573
ENSG00000290842	88.8048	0.130908	0.210728	0.621221	0.534454	0.964573
ENSG00000142798	1031.15	-0.0948998	0.152786	-0.621127	0.534516	0.964573
ENSG00000013619	310.526	0.0715611	0.115214	0.621114	0.534525	0.964573
ENSG00000167863	808.861	0.0403187	0.0649285	0.62097	0.534619	0.964573
ENSG00000110076	320.483	-0.0752149	0.121127	-0.620958	0.534627	0.964573
ENSG00000120915	207.161	-0.0594026	0.0956782	-0.620859	0.534693	0.964573
ENSG00000163527	2116.49	0.0409151	0.0659017	0.62085	0.534698	0.964573
ENSG00000172037	1075.58	0.0623348	0.100406	0.620825	0.534715	0.964573
ENSG00000103269	23.5799	0.178694	0.287845	0.6208	0.534731	0.964573
ENSG00000280330	12.2814	-0.2201	0.354598	-0.620703	0.534795	0.964573
ENSG00000125375	143.53	-0.0563183	0.0907714	-0.620441	0.534967	0.964573
ENSG00000135919	628.233	-0.0538866	0.0868576	-0.620402	0.534993	0.964573
ENSG00000060971	284.689	-0.0760167	0.122555	-0.620267	0.535082	0.964573
ENSG00000129480	65.0691	0.0827194	0.133384	0.620161	0.535152	0.964573
ENSG00000168496	2597.92	-0.0485708	0.078366	-0.619794	0.535393	0.964573
ENSG00000259349	13.9772	0.192719	0.311064	0.619546	0.535557	0.964573
ENSG00000089048	516.17	-0.0552111	0.0891166	-0.619538	0.535562	0.964573
ENSG00000267119	18.1773	-0.14785	0.23865	-0.619527	0.535569	0.964573
ENSG00000058404	117.639	0.10872	0.175497	0.619495	0.53559	0.964573
ENSG00000185567	422.068	-0.130788	0.211124	-0.619487	0.535596	0.964573
ENSG00000141030	1879.95	0.0462273	0.074627	0.619445	0.535623	0.964573
ENSG00000152315	18.1764	0.168297	0.271736	0.619338	0.535694	0.964573
ENSG00000102471	1032.53	0.0877128	0.14164	0.619264	0.535743	0.964573
ENSG00000236432	17.4566	-0.155212	0.250697	-0.619122	0.535836	0.964573
ENSG00000171824	1523.44	0.0246732	0.039858	0.619029	0.535897	0.964573
ENSG00000129214	9.80064	-0.234031	0.378071	-0.619015	0.535907	0.964573
ENSG00000011422	222.715	-0.0944545	0.152593	-0.618997	0.535918	0.964573
ENSG00000248590	13.4375	0.1498	0.242015	0.61897	0.535936	0.964573
ENSG00000166546	88.2997	-0.115515	0.186628	-0.618959	0.535944	0.964573
ENSG00000128510	32.9104	0.351328	0.567729	0.61883	0.536028	0.964573
ENSG00000143970	965.081	0.0375766	0.0607343	0.618705	0.536111	0.964573
ENSG00000273654	247.545	0.0508001	0.0821313	0.618523	0.53623	0.964573
ENSG00000135821	6698.29	-0.0542349	0.0876923	-0.618468	0.536267	0.964573
ENSG00000169607	738.832	0.0354306	0.0572883	0.618462	0.536271	0.964573
ENSG00000109736	545.297	0.0471738	0.0762943	0.618313	0.536369	0.964573
ENSG00000109381	724.737	0.0353013	0.0571058	0.618173	0.536462	0.964573
ENSG00000172057	759.574	0.034954	0.0565457	0.618155	0.536473	0.964573
ENSG00000267475	87.1845	0.130796	0.2116	0.618128	0.536491	0.964573
ENSG00000137364	289.583	-0.0744613	0.120487	-0.618004	0.536573	0.964573
ENSG00000100599	283.479	-0.0584027	0.0945222	-0.617872	0.53666	0.964573
ENSG00000258682	21.9768	-0.149108	0.241341	-0.617833	0.536686	0.964573
ENSG00000154359	259.082	0.0512036	0.0828778	0.617821	0.536694	0.964573
ENSG00000119616	531.38	-0.0797972	0.129165	-0.617794	0.536711	0.964573
ENSG00000283828	10.9647	-0.180177	0.291655	-0.617772	0.536726	0.964573
ENSG00000020181	560.79	-0.0653219	0.10575	-0.617699	0.536774	0.964573
ENSG00000177700	833.491	0.0811478	0.131372	0.617696	0.536776	0.964573
ENSG00000135272	343.942	-0.0758483	0.122813	-0.61759	0.536846	0.964573
ENSG00000251056	10.5149	0.217708	0.35253	0.617561	0.536865	0.964573
ENSG00000248508	53.3017	-0.111536	0.18062	-0.617518	0.536893	0.964573
ENSG00000106615	1492.18	0.0490076	0.0793779	0.617396	0.536974	0.964573
ENSG00000253251	51.6641	-0.0995796	0.1613	-0.617355	0.537001	0.964573
ENSG00000265458	34.618	-0.188616	0.305587	-0.617226	0.537086	0.964573
ENSG00000231351	15.2258	0.177138	0.28711	0.616969	0.537255	0.964573
ENSG00000290396	16.6066	0.230348	0.373388	0.616913	0.537292	0.964573
ENSG00000270681	7.36955	0.241476	0.391441	0.61689	0.537308	0.964573
ENSG00000124215	12.8824	-0.169215	0.274313	-0.616868	0.537322	0.964573
ENSG00000159788	457.016	0.0588807	0.0954544	0.616846	0.537336	0.964573
ENSG00000101639	715.191	-0.0370916	0.0601353	-0.616802	0.537366	0.964573
ENSG00000171794	33.4031	-0.204466	0.331532	-0.616732	0.537411	0.964573
ENSG00000152284	257.747	-0.0676001	0.109617	-0.616692	0.537438	0.964573
ENSG00000094916	4412.63	-0.0640307	0.103833	-0.616667	0.537454	0.964573
ENSG00000172456	65.5614	-0.0821832	0.133273	-0.616651	0.537465	0.964573
ENSG00000141510	1192.17	-0.0631764	0.102467	-0.616554	0.537529	0.964573
ENSG00000139178	300.49	-0.0785839	0.127462	-0.61653	0.537545	0.964573
ENSG00000169515	1058.66	-0.0515734	0.0836579	-0.61648	0.537578	0.964573
ENSG00000275793	108.677	-0.117255	0.19021	-0.616454	0.537595	0.964573
ENSG00000272078	12.6997	0.226731	0.367809	0.616437	0.537606	0.964573
ENSG00000136636	943.974	-0.0308271	0.0500101	-0.616418	0.537619	0.964573
ENSG00000099381	1099.12	-0.0490506	0.0795832	-0.616344	0.537668	0.964573
ENSG00000141452	280.752	0.0501564	0.0813871	0.61627	0.537717	0.964573
ENSG00000146411	158.77	0.0654548	0.106214	0.616252	0.537728	0.964573
ENSG00000148950	182.183	0.0517573	0.0840084	0.616097	0.537831	0.964573
ENSG00000173706	809.215	0.057393	0.0931646	0.616039	0.537869	0.964573
ENSG00000136710	298.723	-0.0458119	0.0743833	-0.615889	0.537968	0.964573
ENSG00000186908	473.155	0.0698329	0.113394	0.615843	0.537998	0.964573
ENSG00000176102	901.886	0.0733594	0.119136	0.615762	0.538052	0.964573
ENSG00000157216	1007.79	-0.0412748	0.0670349	-0.615721	0.538079	0.964573
ENSG00000117569	300.959	-0.0812178	0.131942	-0.615556	0.538188	0.964573
ENSG00000024526	1277.92	-0.0582351	0.0946062	-0.615553	0.53819	0.964573
ENSG00000102898	1800.51	0.0495296	0.0804734	0.615478	0.538239	0.964573
ENSG00000197813	27.2468	0.130768	0.21247	0.615464	0.538249	0.964573
ENSG00000065923	433.824	-0.0730836	0.118809	-0.615134	0.538466	0.96474
ENSG00000268903	316.923	0.0675528	0.109853	0.614939	0.538595	0.96474
ENSG00000124507	110.095	-0.0760447	0.123663	-0.614933	0.538599	0.96474
ENSG00000178057	607.649	0.0576448	0.0937521	0.614864	0.538645	0.96474
ENSG00000107175	545.666	0.0455585	0.0741076	0.614762	0.538712	0.96474
ENSG00000010318	90.674	0.0744876	0.121185	0.614662	0.538778	0.96474
ENSG00000127423	492.755	-0.061162	0.0995788	-0.614207	0.539078	0.96474
ENSG00000146731	4966	-0.0528361	0.0860273	-0.614179	0.539097	0.96474
ENSG00000204427	17.3347	0.150459	0.244985	0.614156	0.539112	0.96474
ENSG00000110042	340.926	-0.0520112	0.0847197	-0.613921	0.539267	0.96474
ENSG00000075407	1013.83	0.0988656	0.161053	0.613869	0.539302	0.96474
ENSG00000104969	2530.38	-0.0506377	0.0825077	-0.613733	0.539392	0.96474
ENSG00000175416	985.895	0.0558561	0.0910371	0.613552	0.539511	0.96474
ENSG00000053254	763.65	-0.0526714	0.0858482	-0.613541	0.539518	0.96474
ENSG00000119681	212.624	-0.0624688	0.101833	-0.613442	0.539584	0.96474
ENSG00000159915	55.0206	-0.0876781	0.142948	-0.613358	0.53964	0.96474
ENSG00000197978	201.663	0.0969939	0.158137	0.613354	0.539642	0.96474
ENSG00000115677	9838.72	0.0412694	0.0672878	0.613327	0.53966	0.96474
ENSG00000125821	317	0.0450075	0.0733875	0.613286	0.539687	0.96474
ENSG00000165526	417.919	-0.0526579	0.0858795	-0.613161	0.53977	0.96474
ENSG00000224470	991.548	0.0415386	0.0677701	0.612934	0.53992	0.96474
ENSG00000162385	491.166	0.0459549	0.0749848	0.612856	0.539972	0.96474
ENSG00000263934	41.031	0.16389	0.267442	0.612807	0.540004	0.96474
ENSG00000241685	401.786	0.0503828	0.0822277	0.612723	0.54006	0.96474
ENSG00000285728	54.3399	-0.0926145	0.151173	-0.612639	0.540115	0.96474
ENSG00000251562	62.1016	0.110804	0.180868	0.612624	0.540125	0.96474
ENSG00000223612	92.4526	-0.0692988	0.113136	-0.612527	0.540189	0.96474
ENSG00000181524	122.379	0.0864844	0.14125	0.612281	0.540352	0.96474
ENSG00000180104	1477.87	-0.040837	0.0666983	-0.612265	0.540363	0.96474
ENSG00000011132	374.098	-0.0500187	0.081699	-0.612231	0.540385	0.96474
ENSG00000075886	23.3466	0.16287	0.266093	0.612079	0.540486	0.96474
ENSG00000289007	29.7531	0.20308	0.331835	0.611991	0.540544	0.96474
ENSG00000110436	51.1127	-0.12496	0.20423	-0.611861	0.54063	0.96474
ENSG00000136100	556.144	-0.0498641	0.0815051	-0.611791	0.540676	0.96474
ENSG00000116771	7.48558	0.344441	0.563278	0.611494	0.540873	0.96474
ENSG00000110060	178.053	-0.0653788	0.106928	-0.611427	0.540917	0.96474
ENSG00000291072	255.983	0.0504793	0.0826126	0.611036	0.541176	0.96474
ENSG00000170161	39.848	-0.109148	0.178723	-0.610712	0.54139	0.96474
ENSG00000107147	41.4775	0.144083	0.235936	0.610686	0.541407	0.96474
ENSG00000217702	11.7535	-0.195057	0.319487	-0.610532	0.54151	0.96474
ENSG00000232859	26.8537	-0.14825	0.242853	-0.610454	0.541561	0.96474
ENSG00000161057	2325.56	0.0575472	0.0942721	0.610438	0.541572	0.96474
ENSG00000123106	360.363	0.0744344	0.121945	0.610393	0.541602	0.96474
ENSG00000130511	835.322	-0.0647339	0.106057	-0.610368	0.541618	0.96474
ENSG00000139835	215.182	-0.0507375	0.0831355	-0.610299	0.541664	0.96474
ENSG00000096092	256.228	0.0801844	0.131386	0.610295	0.541667	0.96474
ENSG00000163159	972.947	-0.0413743	0.0678069	-0.610178	0.541744	0.96474
ENSG00000104885	1318.25	0.0609484	0.0998939	0.610131	0.541775	0.96474
ENSG00000236915	16.7584	0.158583	0.259928	0.610102	0.541794	0.96474
ENSG00000175387	743.494	0.0589651	0.0966812	0.609892	0.541933	0.96474
ENSG00000235437	430.442	0.0422703	0.0693088	0.609883	0.541939	0.96474
ENSG00000185561	102.983	-0.0741292	0.121558	-0.609827	0.541976	0.96474
ENSG00000118007	484.182	0.0469182	0.0769442	0.60977	0.542014	0.96474
ENSG00000262223	10.5958	0.221812	0.363776	0.60975	0.542027	0.96474
ENSG00000146457	1338.25	-0.0292991	0.0480523	-0.609733	0.542039	0.96474
ENSG00000137504	1978.73	0.0661799	0.108543	0.60971	0.542054	0.96474
ENSG00000157653	10.8898	-0.165926	0.272292	-0.60937	0.542279	0.96474
ENSG00000183647	327.416	-0.0595436	0.0977204	-0.609326	0.542308	0.96474
ENSG00000103260	582.578	-0.087795	0.144089	-0.609312	0.542318	0.96474
ENSG00000285805	9.49204	-0.190887	0.313293	-0.609293	0.54233	0.96474
ENSG00000196436	27.3181	0.133021	0.218322	0.60929	0.542332	0.96474
ENSG00000260103	36.6832	-0.235564	0.38667	-0.609211	0.542385	0.96474
ENSG00000144468	281.877	-0.0457398	0.075083	-0.60919	0.542398	0.96474
ENSG00000137693	2240.76	-0.0400498	0.0657434	-0.609185	0.542402	0.96474
ENSG00000290588	64.2318	-0.100629	0.165207	-0.60911	0.542452	0.96474
ENSG00000175536	114.268	-0.0834965	0.137081	-0.609103	0.542456	0.96474
ENSG00000196597	220.622	-0.0898035	0.147473	-0.608949	0.542559	0.96474
ENSG00000180233	191.307	0.092031	0.151142	0.608906	0.542587	0.96474
ENSG00000290931	331.975	-0.0978205	0.160656	-0.608882	0.542602	0.96474
ENSG00000198134	26.9825	-0.118753	0.195034	-0.608882	0.542603	0.96474
ENSG00000178605	375.286	-0.0784306	0.128826	-0.608812	0.542649	0.96474
ENSG00000225285	19.8222	-0.145509	0.239026	-0.608757	0.542685	0.96474
ENSG00000243317	424.918	0.0621139	0.102037	0.608737	0.542699	0.96474
ENSG00000167548	4106.12	-0.0681018	0.111877	-0.608719	0.542711	0.96474
ENSG00000180354	610.764	-0.0519576	0.0853564	-0.608713	0.542715	0.96474
ENSG00000272787	12.7503	-0.218125	0.358479	-0.608475	0.542872	0.96474
ENSG00000170689	906.704	-0.0442234	0.0726998	-0.608302	0.542987	0.96474
ENSG00000173930	93.2834	0.0723383	0.118921	0.608288	0.542997	0.96474
ENSG00000290600	13.4273	-0.185995	0.305775	-0.608273	0.543006	0.96474
ENSG00000156103	19.1248	0.140354	0.230742	0.60827	0.543008	0.96474
ENSG00000123472	1562.62	-0.051063	0.0839635	-0.608157	0.543083	0.96474
ENSG00000183048	191.742	-0.0711376	0.117052	-0.607742	0.543358	0.96474
ENSG00000164190	3483.36	0.0470796	0.0774775	0.607655	0.543417	0.96474
ENSG00000114315	859.983	0.0590888	0.0972506	0.607594	0.543457	0.96474
ENSG00000273448	24.4035	-0.171271	0.281922	-0.607513	0.543511	0.96474
ENSG00000185033	329.06	-0.0491539	0.0809364	-0.607315	0.543642	0.96474
ENSG00000165801	627.867	-0.0450753	0.0742247	-0.607281	0.543664	0.96474
ENSG00000019582	10.2364	0.212719	0.350327	0.6072	0.543718	0.96474
ENSG00000173320	558.593	0.0758424	0.124918	0.607139	0.543758	0.96474
ENSG00000234899	10.3225	-0.251637	0.414484	-0.607108	0.543779	0.96474
ENSG00000141441	111.585	-0.0834831	0.13754	-0.606975	0.543868	0.96474
ENSG00000198406	233.699	-0.0510544	0.0841269	-0.606874	0.543935	0.96474
ENSG00000136279	1473.62	-0.0720844	0.118786	-0.606845	0.543954	0.96474
ENSG00000227214	25.948	-0.1295	0.213461	-0.606671	0.544069	0.96474
ENSG00000131051	4754.02	0.0348986	0.0575273	0.606645	0.544087	0.96474
ENSG00000250519	80.4394	-0.109738	0.180916	-0.606566	0.544139	0.96474
ENSG00000160294	1052.09	-0.053293	0.0878617	-0.606556	0.544146	0.96474
ENSG00000139187	34.5205	-0.121515	0.200386	-0.606405	0.544246	0.96474
ENSG00000137822	519.881	-0.0458587	0.0756286	-0.606367	0.544271	0.96474
ENSG00000100554	857.775	0.0476375	0.07857	0.606307	0.544311	0.96474
ENSG00000099326	270.855	-0.074732	0.123281	-0.606191	0.544388	0.96474
ENSG00000152128	120.114	0.0743189	0.122608	0.606153	0.544413	0.96474
ENSG00000109805	1793.68	0.0381608	0.0629586	0.606125	0.544431	0.96474
ENSG00000172465	255.223	-0.0869915	0.143568	-0.605926	0.544564	0.96474
ENSG00000164081	544.6	-0.0613332	0.10124	-0.605819	0.544635	0.96474
ENSG00000105668	7.43597	-0.292355	0.482755	-0.605597	0.544782	0.96474
ENSG00000100284	352.391	0.0516747	0.0853393	0.605521	0.544833	0.96474
ENSG00000254539	13.9112	0.174986	0.289054	0.605375	0.54493	0.96474
ENSG00000153914	1683.6	0.0538034	0.0888925	0.605263	0.545004	0.96474
ENSG00000197496	119.488	0.101372	0.167487	0.605252	0.545012	0.96474
ENSG00000073150	261.916	-0.0886161	0.146422	-0.605209	0.54504	0.96474
ENSG00000204657	11.0274	0.249325	0.411997	0.605161	0.545072	0.96474
ENSG00000100056	540.681	-0.0473153	0.0781909	-0.605126	0.545095	0.96474
ENSG00000170542	70.1885	-0.0969781	0.160272	-0.605084	0.545123	0.96474
ENSG00000139343	931.509	0.0465229	0.0768915	0.605047	0.545148	0.96474
ENSG00000213676	1052.07	-0.0388836	0.0642695	-0.60501	0.545173	0.96474
ENSG00000159055	416.603	-0.0615035	0.101667	-0.604947	0.545214	0.96474
ENSG00000137070	12.1414	0.213982	0.353741	0.604912	0.545238	0.96474
ENSG00000280018	208.974	0.0649291	0.107338	0.604901	0.545244	0.96474
ENSG00000065911	1816.64	0.112175	0.185449	0.60488	0.545259	0.96474
ENSG00000134255	466.132	0.0515189	0.0851736	0.604869	0.545266	0.96474
ENSG00000159069	2305.36	0.045864	0.0758328	0.604804	0.545309	0.96474
ENSG00000106682	7031.83	-0.0279998	0.0462985	-0.604767	0.545334	0.96474
ENSG00000165609	666.09	0.0429013	0.0709512	0.604659	0.545406	0.96474
ENSG00000143376	749.445	-0.047201	0.0780934	-0.604417	0.545566	0.96474
ENSG00000214832	27.9681	-0.111468	0.184506	-0.604144	0.545748	0.96474
ENSG00000215883	250.162	-0.0567922	0.0940474	-0.603868	0.545931	0.96474
ENSG00000188152	53.0617	0.0972737	0.161089	0.603849	0.545944	0.96474
ENSG00000158691	583.343	-0.0603494	0.099957	-0.603754	0.546007	0.96474
ENSG00000013725	12.8451	-0.185357	0.307027	-0.603718	0.546031	0.96474
ENSG00000122691	204.011	-0.0822602	0.136261	-0.603696	0.546046	0.96474
ENSG00000177674	358.219	-0.0717129	0.118797	-0.603662	0.546069	0.96474
ENSG00000184154	58.7355	0.0928677	0.153845	0.603646	0.546079	0.96474
ENSG00000104823	391.556	0.0422115	0.0699308	0.603617	0.546098	0.96474
ENSG00000114812	87.3097	0.0914257	0.151486	0.603526	0.546159	0.96474
ENSG00000152457	248.279	-0.050058	0.0829438	-0.603517	0.546165	0.96474
ENSG00000181523	634.607	-0.0490152	0.0812194	-0.603491	0.546182	0.96474
ENSG00000170832	1117.88	-0.0381551	0.0632307	-0.603427	0.546225	0.96474
ENSG00000072415	515.201	-0.0634032	0.105078	-0.603391	0.546249	0.96474
ENSG00000065457	264.842	-0.0730288	0.121034	-0.603375	0.546259	0.96474
ENSG00000111275	666.645	0.0357497	0.0592791	0.603075	0.546459	0.96474
ENSG00000187045	19.969	-0.219627	0.364182	-0.60307	0.546462	0.96474
ENSG00000078687	675.041	-0.0571007	0.0946848	-0.603061	0.546468	0.96474
ENSG00000140367	379.948	0.0567803	0.0941579	0.603033	0.546487	0.96474
ENSG00000089820	93.5541	0.111497	0.184926	0.60293	0.546555	0.96474
ENSG00000110002	37.446	-0.11395	0.18901	-0.602879	0.546589	0.96474
ENSG00000266173	144.338	0.0805476	0.133632	0.602757	0.54667	0.96474
ENSG00000133731	422.501	0.0928686	0.154081	0.602728	0.54669	0.96474
ENSG00000155465	27.0144	0.144975	0.240576	0.602616	0.546764	0.96474
ENSG00000215302	27.0855	0.128185	0.212718	0.602603	0.546773	0.96474
ENSG00000288095	9.36965	-0.233204	0.387001	-0.602592	0.54678	0.96474
ENSG00000259790	19.9205	-0.14694	0.243859	-0.602564	0.546799	0.96474
ENSG00000126215	497.888	0.0424589	0.0704672	0.602534	0.546819	0.96474
ENSG00000169814	179.119	-0.0558819	0.0927479	-0.602515	0.546832	0.96474
ENSG00000229358	58.5235	0.103762	0.172233	0.602453	0.546872	0.96474
ENSG00000254427	12.93	-0.175703	0.291647	-0.602451	0.546874	0.96474
ENSG00000101605	19.4895	0.17459	0.289842	0.602361	0.546934	0.96474
ENSG00000115705	20.2883	0.202434	0.336087	0.602325	0.546958	0.96474
ENSG00000272103	9.73453	-0.203624	0.33807	-0.602313	0.546966	0.96474
ENSG00000242667	15.1664	0.230665	0.382991	0.602272	0.546993	0.96474
ENSG00000230461	6.04076	0.316303	0.525188	0.602266	0.546997	0.96474
ENSG00000213860	471.58	0.0626498	0.104042	0.602157	0.54707	0.96474
ENSG00000151229	196.896	0.0803191	0.133394	0.602121	0.547094	0.96474
ENSG00000132938	15.6837	-0.227752	0.378271	-0.602086	0.547117	0.96474
ENSG00000231770	62.5789	-0.104611	0.17375	-0.60208	0.547121	0.96474
ENSG00000290763	80.6358	0.0823425	0.13677	0.602052	0.54714	0.96474
ENSG00000219814	14.5551	0.168756	0.280313	0.602027	0.547156	0.96474
ENSG00000173702	8.68284	-0.672489	1.11713	-0.601979	0.547188	0.96474
ENSG00000136630	57.3291	-0.112413	0.186769	-0.601886	0.54725	0.964754
ENSG00000261655	27.9951	-0.161646	0.268716	-0.601549	0.547474	0.964754
ENSG00000147118	266.461	0.0434409	0.0722201	0.601507	0.547502	0.964754
ENSG00000135144	26.6197	0.163515	0.271914	0.601351	0.547607	0.964754
ENSG00000166783	1075.95	0.0432586	0.0719446	0.601276	0.547656	0.964754
ENSG00000018189	690.952	0.0569965	0.0947943	0.601265	0.547663	0.964754
ENSG00000102606	1029.94	0.0347777	0.057842	0.601253	0.547671	0.964754
ENSG00000259953	84.6946	0.0917441	0.152649	0.601014	0.54783	0.964754
ENSG00000140199	291.175	-0.0474569	0.0789676	-0.600967	0.547862	0.964754
ENSG00000259969	11.3656	-0.216807	0.360832	-0.600852	0.547939	0.964754
ENSG00000223478	62.5311	0.0766016	0.127503	0.600784	0.547984	0.964754
ENSG00000268043	1006.31	-0.067694	0.11268	-0.600766	0.547996	0.964754
ENSG00000159792	584.613	0.0778722	0.129633	0.60071	0.548033	0.964754
ENSG00000111641	16.806	-0.166447	0.277135	-0.6006	0.548107	0.964754
ENSG00000140455	201.945	-0.0626091	0.104247	-0.600586	0.548116	0.964754
ENSG00000086475	1048.64	-0.0375198	0.0624764	-0.600544	0.548144	0.964754
ENSG00000164080	890.165	-0.0495885	0.0825854	-0.600451	0.548205	0.964754
ENSG00000186432	1629.78	0.0484841	0.0807504	0.600419	0.548227	0.964754
ENSG00000223722	11.9052	-0.347128	0.578262	-0.600295	0.54831	0.964754
ENSG00000105197	1295	-0.0552353	0.0920214	-0.600244	0.548344	0.964754
ENSG00000233461	57.6692	-0.0837835	0.139606	-0.600141	0.548412	0.964754
ENSG00000078668	2210.74	-0.0519316	0.0865368	-0.60011	0.548433	0.964754
ENSG00000133027	204.626	-0.0682456	0.113735	-0.600042	0.548478	0.964754
ENSG00000100908	171.785	0.0639443	0.106566	0.600042	0.548478	0.964754
ENSG00000196914	2230.49	-0.0354633	0.0591081	-0.599973	0.548524	0.964754
ENSG00000171806	109.775	0.067233	0.112087	0.599828	0.548621	0.964754
ENSG00000107164	1853.09	0.0397886	0.0663394	0.599773	0.548658	0.964754
ENSG00000122507	260.01	0.0477557	0.0796346	0.599685	0.548716	0.964754
ENSG00000286519	18.927	0.151513	0.252658	0.599675	0.548723	0.964754
ENSG00000110717	1412.63	0.0520151	0.0867776	0.599406	0.548902	0.964938
ENSG00000159733	95.8854	-0.0728887	0.121611	-0.59936	0.548933	0.964938
ENSG00000147036	20.1879	-0.193514	0.322959	-0.599191	0.549046	0.965026
ENSG00000103591	846.046	-0.0471584	0.0787236	-0.599037	0.549148	0.965026
ENSG00000178573	185.096	-0.0563714	0.0941137	-0.598972	0.549192	0.965026
ENSG00000197162	19.6836	0.17593	0.293741	0.598928	0.549221	0.965026
ENSG00000121903	381.239	0.0521151	0.0870303	0.598815	0.549296	0.965026
ENSG00000272205	18.3094	0.221561	0.37005	0.598733	0.549351	0.965026
ENSG00000185432	298.922	-0.0841352	0.140525	-0.59872	0.54936	0.965026
ENSG00000185219	1015.27	-0.0469508	0.0784274	-0.598653	0.549404	0.965026
ENSG00000115008	18.6779	0.276765	0.462459	0.598465	0.549529	0.965153
ENSG00000132326	98.5502	0.108907	0.182024	0.598308	0.549634	0.965211
ENSG00000119650	209.869	0.0496648	0.0830174	0.598246	0.549676	0.965211
ENSG00000223864	20.5861	0.133297	0.222839	0.598179	0.54972	0.965211
ENSG00000099341	3666.12	0.0436408	0.0729682	0.59808	0.549786	0.965234
ENSG00000163623	252.696	-0.0639177	0.106908	-0.597877	0.549922	0.965304
ENSG00000104859	821.061	-0.0543805	0.0909682	-0.597797	0.549975	0.965304
ENSG00000198929	89.6001	-0.0934048	0.156276	-0.597692	0.550046	0.965304
ENSG00000188766	97.5423	0.109496	0.183253	0.597512	0.550165	0.965304
ENSG00000198218	22.0033	-0.163737	0.27408	-0.597407	0.550236	0.965304
ENSG00000163449	11.8413	0.211291	0.353687	0.597395	0.550243	0.965304
ENSG00000235001	136.26	0.0633292	0.10602	0.597335	0.550283	0.965304
ENSG00000290082	14.0452	-0.166671	0.279028	-0.597327	0.550289	0.965304
ENSG00000267742	12.4986	0.189597	0.317419	0.59731	0.5503	0.965304
ENSG00000104722	18.0437	-0.19239	0.32224	-0.597039	0.550482	0.965471
ENSG00000237356	19.6226	0.139709	0.234014	0.597009	0.550501	0.965471
ENSG00000105675	9.04679	-0.225823	0.378561	-0.59653	0.550821	0.965753
ENSG00000145335	221.922	0.0480128	0.0805088	0.596367	0.55093	0.965753
ENSG00000107281	1821.56	-0.0502781	0.0843213	-0.596268	0.550996	0.965753
ENSG00000154928	220.689	-0.0572593	0.0960608	-0.596074	0.551126	0.965753
ENSG00000162961	633.225	0.0535846	0.089931	0.595841	0.551282	0.965753
ENSG00000041988	405.221	-0.0757084	0.127072	-0.59579	0.551316	0.965753
ENSG00000136271	1354.2	-0.0545053	0.0915109	-0.595615	0.551432	0.965753
ENSG00000158435	1077.04	-0.051149	0.0858816	-0.595576	0.551458	0.965753
ENSG00000001631	109.415	0.061749	0.103692	0.595504	0.551506	0.965753
ENSG00000290688	16.878	-0.17686	0.296995	-0.595498	0.551511	0.965753
ENSG00000196876	276.751	0.0621361	0.104343	0.595497	0.551512	0.965753
ENSG00000280128	152.027	0.087977	0.147738	0.595494	0.551513	0.965753
ENSG00000253738	352.327	0.0749003	0.125809	0.595349	0.551611	0.965753
ENSG00000166140	274.663	0.0404328	0.0679455	0.595077	0.551792	0.965753
ENSG00000169258	369.408	-0.0506486	0.0851226	-0.595008	0.551838	0.965753
ENSG00000116032	52.6601	0.1514	0.254458	0.594991	0.551849	0.965753
ENSG00000215866	29.3632	0.169953	0.285785	0.594688	0.552052	0.965753
ENSG00000124613	225.416	-0.0656281	0.110422	-0.59434	0.552285	0.965753
ENSG00000184599	19.5293	-0.200218	0.336895	-0.594303	0.55231	0.965753
ENSG00000134504	237.085	-0.0460818	0.077548	-0.594236	0.552354	0.965753
ENSG00000085491	844.176	-0.0481136	0.0809866	-0.594093	0.55245	0.965753
ENSG00000125733	1079.1	-0.0789394	0.13289	-0.59402	0.552499	0.965753
ENSG00000162520	22.6463	0.157179	0.26464	0.593934	0.552556	0.965753
ENSG00000181788	343.194	0.0589903	0.0993395	0.593825	0.552629	0.965753
ENSG00000174871	85.1367	0.0837468	0.141066	0.593673	0.552731	0.965753
ENSG00000291006	297.024	-0.0533156	0.0898132	-0.593628	0.552761	0.965753
ENSG00000227105	22.8203	-0.147485	0.248475	-0.59356	0.552806	0.965753
ENSG00000165832	590.055	0.0852908	0.143727	0.593421	0.552899	0.965753
ENSG00000106066	757.528	0.0384811	0.0648521	0.593367	0.552935	0.965753
ENSG00000152518	879.33	-0.0842341	0.141987	-0.59325	0.553014	0.965753
ENSG00000287562	67.7075	-0.117304	0.197733	-0.593243	0.553018	0.965753
ENSG00000280020	15.9559	-0.197265	0.332612	-0.593078	0.553129	0.965753
ENSG00000204531	18.1767	0.18309	0.308718	0.593064	0.553138	0.965753
ENSG00000132300	1385.97	0.0302506	0.0510137	0.592989	0.553188	0.965753
ENSG00000165186	15.8065	-0.176376	0.29744	-0.592982	0.553193	0.965753
ENSG00000139631	158.384	-0.075481	0.127295	-0.59296	0.553208	0.965753
ENSG00000270673	14.3301	0.164537	0.277528	0.592866	0.553271	0.965753
ENSG00000227372	832.031	-0.0415224	0.0700386	-0.59285	0.553281	0.965753
ENSG00000281501	18.8076	-0.134138	0.226353	-0.592604	0.553447	0.965753
ENSG00000176973	70.2705	0.0638789	0.107803	0.592553	0.55348	0.965753
ENSG00000115155	22.8482	-0.209151	0.35302	-0.592462	0.553541	0.965753
ENSG00000057704	194.847	-0.0780002	0.131675	-0.592368	0.553604	0.965753
ENSG00000189195	119.058	0.076988	0.129977	0.592321	0.553636	0.965753
ENSG00000145703	417.772	-0.0442772	0.0747578	-0.592276	0.553666	0.965753
ENSG00000176476	231.939	0.0508213	0.0858075	0.592271	0.553669	0.965753
ENSG00000146216	14.7113	0.233257	0.393849	0.59225	0.553683	0.965753
ENSG00000269044	24.8213	0.122231	0.206402	0.592199	0.553717	0.965753
ENSG00000185798	127.667	-0.065521	0.110708	-0.591834	0.553962	0.965753
ENSG00000150768	968.172	-0.0506532	0.0855912	-0.591803	0.553982	0.965753
ENSG00000105538	76.9125	0.0937493	0.158419	0.591781	0.553997	0.965753
ENSG00000232725	16.741	0.162055	0.273853	0.591759	0.554012	0.965753
ENSG00000176919	9.18741	-0.219168	0.370506	-0.591538	0.55416	0.965753
ENSG00000272853	10.261	-0.204449	0.345627	-0.591532	0.554164	0.965753
ENSG00000178980	518.22	-0.0422498	0.0714404	-0.591399	0.554253	0.965753
ENSG00000167378	787.642	0.0501669	0.0848396	0.591315	0.554309	0.965753
ENSG00000198130	254.09	0.0587835	0.0994125	0.591309	0.554313	0.965753
ENSG00000159176	1242.82	0.0486152	0.082223	0.59126	0.554346	0.965753
ENSG00000197283	350.645	-0.0577433	0.0976826	-0.591131	0.554432	0.965753
ENSG00000127666	279.414	-0.0569792	0.0964092	-0.591014	0.554511	0.965753
ENSG00000138463	321.398	-0.0447234	0.075681	-0.590946	0.554557	0.965753
ENSG00000162994	157.273	0.0734919	0.124411	0.59072	0.554708	0.965753
ENSG00000234335	103.949	-0.093638	0.158516	-0.590717	0.55471	0.965753
ENSG00000271659	35.2782	-0.151818	0.257133	-0.590425	0.554906	0.965753
ENSG00000157637	1128.02	-0.0926146	0.156867	-0.590401	0.554922	0.965753
ENSG00000125676	2194.43	0.0370097	0.0626873	0.590386	0.554932	0.965753
ENSG00000187609	478.625	0.0549418	0.0930748	0.590297	0.554992	0.965753
ENSG00000205683	35.9675	0.106591	0.180574	0.590289	0.554997	0.965753
ENSG00000148290	424.945	0.0565939	0.0958849	0.590227	0.555038	0.965753
ENSG00000134697	1601.88	-0.037576	0.0636701	-0.590166	0.555079	0.965753
ENSG00000028116	295.453	-0.0514169	0.0871291	-0.590123	0.555108	0.965753
ENSG00000230358	25.7416	-0.142397	0.241302	-0.590118	0.555112	0.965753
ENSG00000100104	452.028	0.0399814	0.0677558	0.590082	0.555136	0.965753
ENSG00000102225	6133.71	-0.0287469	0.0487354	-0.589856	0.555287	0.965753
ENSG00000108813	203.548	0.0533283	0.0904099	0.589849	0.555292	0.965753
ENSG00000286797	17.7889	0.154921	0.262677	0.589777	0.55534	0.965753
ENSG00000142186	1894.06	-0.0505275	0.0856758	-0.589753	0.555356	0.965753
ENSG00000038358	1005.71	-0.0444488	0.0753733	-0.589716	0.555381	0.965753
ENSG00000250479	476.969	0.104359	0.177011	0.589561	0.555485	0.965753
ENSG00000163406	23.6609	0.134508	0.228154	0.58955	0.555492	0.965753
ENSG00000269929	115.247	-0.0703295	0.119295	-0.589542	0.555498	0.965753
ENSG00000254285	372.745	0.0830149	0.140819	0.589515	0.555516	0.965753
ENSG00000078699	882.328	0.0357803	0.0606954	0.589506	0.555522	0.965753
ENSG00000226823	11.3013	-0.220233	0.373606	-0.589479	0.55554	0.965753
ENSG00000259341	6.11956	-0.356967	0.605708	-0.589338	0.555634	0.965753
ENSG00000224790	53.6575	0.131847	0.223758	0.58924	0.5557	0.965753
ENSG00000257179	31.2522	0.11579	0.19652	0.589203	0.555725	0.965753
ENSG00000168539	8.22706	-0.259898	0.441189	-0.589086	0.555804	0.965753
ENSG00000151148	720.609	-0.0547315	0.0929195	-0.589021	0.555847	0.965753
ENSG00000152192	227.873	0.0720513	0.122325	0.589014	0.555852	0.965753
ENSG00000136868	1424.66	0.0340953	0.0579105	0.588758	0.556024	0.965753
ENSG00000151849	783.697	0.0421978	0.0716859	0.588648	0.556097	0.965753
ENSG00000165637	3469.51	0.0427449	0.0726174	0.588631	0.556109	0.965753
ENSG00000136982	578.761	-0.0475681	0.0808234	-0.588544	0.556167	0.965753
ENSG00000116133	3852.16	-0.080342	0.136515	-0.588521	0.556183	0.965753
ENSG00000114388	314.637	-0.043993	0.0747824	-0.58828	0.556344	0.965753
ENSG00000167193	1213.09	0.0341098	0.0579886	0.588216	0.556387	0.965753
ENSG00000247199	37.9906	-0.106219	0.180607	-0.588121	0.556451	0.965753
ENSG00000248487	33.1687	0.107182	0.182248	0.58811	0.556459	0.965753
ENSG00000115896	45.2962	0.0943791	0.160499	0.588037	0.556507	0.965753
ENSG00000152193	239.436	-0.0583948	0.0993476	-0.587782	0.556679	0.965753
ENSG00000151240	429.082	0.0478139	0.0813514	0.587745	0.556703	0.965753
ENSG00000275202	17.3469	0.146894	0.249948	0.587701	0.556733	0.965753
ENSG00000162650	184.448	-0.0513252	0.0873372	-0.587667	0.556756	0.965753
ENSG00000279561	68.1826	-0.0903966	0.153844	-0.587587	0.55681	0.965753
ENSG00000241061	150.311	0.0761047	0.129522	0.587581	0.556814	0.965753
ENSG00000262691	12.9706	0.204259	0.347647	0.587547	0.556837	0.965753
ENSG00000261094	31.8887	-0.130842	0.222773	-0.587333	0.55698	0.965753
ENSG00000206561	27.6089	-0.147298	0.250813	-0.587283	0.557013	0.965753
ENSG00000141458	987.877	0.0437282	0.0744589	0.587279	0.557016	0.965753
ENSG00000001629	580.221	0.0374106	0.0637093	0.587209	0.557063	0.965753
ENSG00000177888	332.695	0.106001	0.180561	0.587067	0.557158	0.965753
ENSG00000184481	524.509	0.0497018	0.0846826	0.586919	0.557258	0.965753
ENSG00000174514	44.6881	-0.122201	0.208212	-0.586905	0.557267	0.965753
ENSG00000169758	62.7279	-0.0863024	0.147059	-0.586855	0.557301	0.965753
ENSG00000182985	2044.66	-0.0403071	0.0686862	-0.586831	0.557318	0.965753
ENSG00000007392	1223.72	-0.0394853	0.0672882	-0.586809	0.557332	0.965753
ENSG00000139233	287.669	-0.0717529	0.122284	-0.586773	0.557356	0.965753
ENSG00000289526	12.0713	-0.652865	1.11265	-0.586767	0.55736	0.965753
ENSG00000204370	512.35	0.0808056	0.13772	0.586738	0.55738	0.965753
ENSG00000100372	559.319	-0.0405118	0.0690601	-0.586616	0.557462	0.965753
ENSG00000010803	907.364	0.0457587	0.0780063	0.586602	0.557471	0.965753
ENSG00000088881	1209.72	0.0759383	0.129456	0.586595	0.557475	0.965753
ENSG00000183955	1431.45	0.0347527	0.0592521	0.586522	0.557525	0.965753
ENSG00000151413	237.154	-0.0573823	0.0978449	-0.586462	0.557565	0.965753
ENSG00000183963	668.54	0.0365683	0.0623765	0.586251	0.557707	0.965753
ENSG00000214185	36.4728	0.129116	0.220254	0.586214	0.557732	0.965753
ENSG00000167065	79.4679	0.0699765	0.119381	0.586162	0.557767	0.965753
ENSG00000275835	277.842	0.0486976	0.0831073	0.58596	0.557902	0.965753
ENSG00000237214	32.7218	0.100597	0.171691	0.58592	0.557929	0.965753
ENSG00000285043	31.6505	-0.118421	0.202118	-0.585904	0.55794	0.965753
ENSG00000105464	162.482	-0.0691986	0.118112	-0.585875	0.557959	0.965753
ENSG00000227671	96.1864	0.07454	0.127238	0.585834	0.557987	0.965753
ENSG00000121417	315.694	-0.0439857	0.0750861	-0.585804	0.558007	0.965753
ENSG00000140262	822.61	0.0457477	0.0781202	0.585607	0.55814	0.965753
ENSG00000145348	214.669	0.0560714	0.0957627	0.585525	0.558195	0.965753
ENSG00000170175	161.96	0.0554421	0.0947009	0.585445	0.558249	0.965753
ENSG00000184428	786.581	-0.0451639	0.0771514	-0.585393	0.558283	0.965753
ENSG00000140945	79.6268	-0.126969	0.216929	-0.585303	0.558344	0.965753
ENSG00000123338	18.6072	-0.183439	0.313454	-0.58522	0.5584	0.965753
ENSG00000197714	114.944	0.111681	0.190842	0.585204	0.558411	0.965753
ENSG00000222036	12.936	-0.182796	0.312418	-0.5851	0.55848	0.965753
ENSG00000182580	264.629	-0.0549003	0.0938393	-0.585046	0.558517	0.965753
ENSG00000142784	1717.45	-0.0326961	0.0558873	-0.585037	0.558523	0.965753
ENSG00000132286	256.776	-0.0481582	0.0823279	-0.584956	0.558578	0.965753
ENSG00000136146	434.64	0.0678786	0.116048	0.584918	0.558603	0.965753
ENSG00000272320	19.4309	-0.182891	0.31279	-0.584707	0.558744	0.965753
ENSG00000188610	356.485	0.0686801	0.117469	0.584666	0.558773	0.965753
ENSG00000108559	928.436	-0.0437357	0.0748098	-0.584625	0.5588	0.965753
ENSG00000232024	165.576	-0.065482	0.112021	-0.584551	0.55885	0.965753
ENSG00000139173	249.099	-0.0535741	0.0916513	-0.584543	0.558855	0.965753
ENSG00000115020	764.473	-0.034066	0.0582864	-0.584459	0.558912	0.965753
ENSG00000203497	33.5767	-0.111882	0.191435	-0.584437	0.558927	0.965753
ENSG00000154548	319.903	-0.0693525	0.118687	-0.58433	0.558999	0.965753
ENSG00000291137	97.4237	-0.120946	0.206997	-0.584289	0.559026	0.965753
ENSG00000204758	11.0715	0.208935	0.357741	0.584039	0.559194	0.965753
ENSG00000131748	680.656	0.0336609	0.0576553	0.583831	0.559334	0.965753
ENSG00000164961	607.717	-0.0817327	0.140011	-0.583758	0.559383	0.965753
ENSG00000188873	19.0085	-0.13925	0.238604	-0.583602	0.559488	0.965753
ENSG00000112039	365.745	-0.0615898	0.105562	-0.583446	0.559593	0.965753
ENSG00000156860	1634.91	-0.050088	0.0858544	-0.583406	0.55962	0.965753
ENSG00000185885	217.412	0.0721638	0.123702	0.583367	0.559646	0.965753
ENSG00000149476	500.594	-0.0704951	0.120842	-0.583366	0.559647	0.965753
ENSG00000169067	136.677	0.309328	0.530336	0.583268	0.559713	0.965753
ENSG00000115112	444.422	-0.0566343	0.097104	-0.583233	0.559736	0.965753
ENSG00000060069	706.448	-0.0567699	0.0973704	-0.58303	0.559873	0.965753
ENSG00000130311	1011.77	0.0479609	0.0822625	0.583023	0.559878	0.965753
ENSG00000290033	24.2147	0.136071	0.23339	0.583018	0.559881	0.965753
ENSG00000143545	152.59	-0.0558096	0.0957282	-0.583001	0.559893	0.965753
ENSG00000086967	14.8306	-0.191077	0.327789	-0.582928	0.559942	0.965753
ENSG00000136866	149.612	-0.0779075	0.133668	-0.582842	0.56	0.965753
ENSG00000197563	526.957	-0.054357	0.0932873	-0.582683	0.560106	0.965753
ENSG00000100124	546.078	-0.0500088	0.0858296	-0.582652	0.560127	0.965753
ENSG00000248441	24.7505	0.153251	0.263052	0.58259	0.56017	0.965753
ENSG00000079101	22.4277	0.143188	0.245798	0.582545	0.5602	0.965753
ENSG00000188227	211.927	0.0597672	0.102598	0.58254	0.560203	0.965753
ENSG00000066583	593.481	-0.0501966	0.0861892	-0.5824	0.560297	0.965753
ENSG00000178301	39.8478	0.108061	0.185553	0.58237	0.560317	0.965753
ENSG00000269984	14.842	0.150831	0.259114	0.582103	0.560497	0.965753
ENSG00000167114	770.816	-0.0811014	0.139353	-0.581985	0.560577	0.965753
ENSG00000176473	87.9905	0.0683314	0.117432	0.581881	0.560647	0.965753
ENSG00000152558	3889.2	-0.0680574	0.116972	-0.581825	0.560684	0.965753
ENSG00000279186	11.1108	-0.15671	0.269343	-0.581825	0.560685	0.965753
ENSG00000235703	126.198	-0.104423	0.179515	-0.581693	0.560773	0.965753
ENSG00000280206	137.952	-0.0766178	0.131743	-0.581572	0.560855	0.965753
ENSG00000163389	208.401	-0.0487761	0.0838729	-0.581548	0.560871	0.965753
ENSG00000164953	201.162	0.061227	0.105318	0.581356	0.561001	0.965753
ENSG00000275367	20.6818	0.214242	0.368541	0.581323	0.561023	0.965753
ENSG00000197479	84.5599	-0.1132	0.194745	-0.581274	0.561056	0.965753
ENSG00000109944	111.319	-0.073809	0.127011	-0.581122	0.561158	0.965753
ENSG00000111961	598.909	0.0459034	0.0790111	0.580975	0.561258	0.965753
ENSG00000121690	160.153	-0.0576954	0.0993137	-0.580941	0.56128	0.965753
ENSG00000227725	28.8127	-0.114014	0.196284	-0.580864	0.561332	0.965753
ENSG00000166272	566.573	-0.048144	0.0828954	-0.58078	0.561388	0.965753
ENSG00000078369	6216.74	0.0253354	0.0436292	0.5807	0.561443	0.965753
ENSG00000237523	112.421	0.0700042	0.120562	0.580649	0.561477	0.965753
ENSG00000064932	930.557	-0.0637939	0.109885	-0.580549	0.561544	0.965753
ENSG00000228696	813.396	0.0476434	0.082072	0.580507	0.561573	0.965753
ENSG00000091164	990.945	0.0477679	0.0823062	0.580368	0.561666	0.965753
ENSG00000236675	282.795	0.0585869	0.100956	0.580322	0.561698	0.965753
ENSG00000162819	328.482	0.0643523	0.110897	0.580287	0.561721	0.965753
ENSG00000099901	4126.61	-0.0525505	0.090576	-0.580182	0.561792	0.965753
ENSG00000119723	77.2824	0.0722944	0.124618	0.58013	0.561827	0.965753
ENSG00000211454	12.1194	-0.206877	0.356657	-0.580045	0.561884	0.965753
ENSG00000129197	589.286	0.0424186	0.0731306	0.580039	0.561888	0.965753
ENSG00000141027	2315.99	-0.0290107	0.0500203	-0.579978	0.56193	0.965753
ENSG00000214226	89.8512	0.0814097	0.140379	0.579928	0.561963	0.965753
ENSG00000232860	20.5613	-0.134946	0.232712	-0.579883	0.561993	0.965753
ENSG00000105401	3470.4	-0.055416	0.0955671	-0.579865	0.562006	0.965753
ENSG00000182057	48.6078	-0.148325	0.255811	-0.579822	0.562035	0.965753
ENSG00000165629	1759.44	0.0399223	0.0688568	0.579787	0.562058	0.965753
ENSG00000133812	651.493	-0.0569285	0.0981959	-0.579744	0.562088	0.965753
ENSG00000108651	877.709	-0.0486902	0.0840127	-0.579558	0.562213	0.965753
ENSG00000123728	604.4	0.0961552	0.165915	0.579546	0.562221	0.965753
ENSG00000142892	529.637	0.0623872	0.107696	0.579289	0.562394	0.965753
ENSG00000160753	992.937	-0.0306469	0.0529254	-0.579058	0.56255	0.965753
ENSG00000071462	609.87	0.0561904	0.0970382	0.579054	0.562553	0.965753
ENSG00000175220	671.997	-0.0593512	0.102497	-0.57905	0.562555	0.965753
ENSG00000283873	19.3202	0.220074	0.380234	0.578785	0.562734	0.965753
ENSG00000227973	11.2245	-0.180767	0.312343	-0.578743	0.562763	0.965753
ENSG00000203993	755.035	-0.040424	0.0698504	-0.578723	0.562776	0.965753
ENSG00000219626	77.6094	0.0839065	0.144998	0.578675	0.562808	0.965753
ENSG00000180900	2846.95	0.0734887	0.126999	0.578657	0.562821	0.965753
ENSG00000165572	430.535	-0.0571101	0.0987047	-0.578595	0.562862	0.965753
ENSG00000263884	10.9599	-0.197913	0.342078	-0.578561	0.562886	0.965753
ENSG00000290387	55.2824	-0.0857796	0.148276	-0.578514	0.562917	0.965753
ENSG00000261220	22.0425	0.14246	0.246255	0.578505	0.562923	0.965753
ENSG00000196361	144.757	0.160375	0.277238	0.578475	0.562944	0.965753
ENSG00000172336	606.351	0.0493966	0.0853942	0.578454	0.562958	0.965753
ENSG00000230667	37.1126	0.100143	0.173123	0.578451	0.56296	0.965753
ENSG00000108654	7265.12	-0.0315288	0.0545066	-0.578439	0.562967	0.965753
ENSG00000170265	1099.27	-0.0510959	0.0883357	-0.578429	0.562975	0.965753
ENSG00000186998	181.473	0.0624837	0.108033	0.578377	0.563009	0.965753
ENSG00000103942	1076.6	-0.0440545	0.0761802	-0.578294	0.563066	0.965753
ENSG00000198286	925.839	-0.0432013	0.0747168	-0.578201	0.563128	0.965753
ENSG00000136854	912.24	-0.0414887	0.0717552	-0.578197	0.563131	0.965753
ENSG00000121691	714.219	-0.0475381	0.0822342	-0.578081	0.563209	0.965753
ENSG00000106608	611.471	-0.0420132	0.0726796	-0.578061	0.563223	0.965753
ENSG00000186472	390.689	0.0686304	0.118754	0.577921	0.563318	0.965753
ENSG00000277449	23.7653	0.169183	0.292775	0.577862	0.563357	0.965753
ENSG00000233621	12.7386	-0.20842	0.360745	-0.57775	0.563433	0.965753
ENSG00000050405	1072.14	0.0489791	0.0847862	0.577677	0.563482	0.965753
ENSG00000123975	1021.94	0.082688	0.143157	0.577605	0.563531	0.965753
ENSG00000162620	13.6848	0.159182	0.275636	0.577507	0.563597	0.965753
ENSG00000218226	57.6104	-0.0852437	0.147613	-0.57748	0.563615	0.965753
ENSG00000165458	3041.85	-0.034068	0.058995	-0.577473	0.56362	0.965753
ENSG00000133985	125.385	0.0851446	0.147455	0.577428	0.56365	0.965753
ENSG00000114491	650.219	-0.0621271	0.107601	-0.577383	0.563681	0.965753
ENSG00000119402	781.727	-0.026623	0.0461183	-0.577277	0.563752	0.965754
ENSG00000115107	618.789	-0.0283662	0.0491422	-0.577226	0.563787	0.965754
ENSG00000109536	685.597	0.0383726	0.0665049	0.576989	0.563947	0.965905
ENSG00000188372	89.3009	0.0925071	0.160341	0.576939	0.56398	0.965905
ENSG00000170113	627.991	-0.0592794	0.102814	-0.576572	0.564229	0.965957
ENSG00000174529	27.8425	0.138696	0.240567	0.576539	0.564251	0.965957
ENSG00000141965	73.9526	0.0967871	0.167887	0.576501	0.564277	0.965957
ENSG00000163590	382.837	0.0589918	0.102358	0.576328	0.564394	0.965957
ENSG00000180739	37.4755	-0.141532	0.24563	-0.576199	0.564481	0.965957
ENSG00000160094	414.194	-0.0492804	0.0855344	-0.576147	0.564516	0.965957
ENSG00000164077	177.617	-0.0874563	0.151798	-0.576135	0.564524	0.965957
ENSG00000184508	158.27	-0.0834104	0.144777	-0.576131	0.564527	0.965957
ENSG00000146587	872.943	0.0426853	0.0741144	0.575939	0.564657	0.965957
ENSG00000289745	9.16986	-0.200201	0.347621	-0.575917	0.564671	0.965957
ENSG00000186235	37.7251	0.106456	0.184855	0.575889	0.56469	0.965957
ENSG00000123095	290.26	0.0822556	0.142836	0.575873	0.564701	0.965957
ENSG00000108666	253.087	0.0480167	0.0834259	0.575562	0.564912	0.965957
ENSG00000253227	17.9009	-0.203767	0.354072	-0.575495	0.564956	0.965957
ENSG00000132906	223.285	-0.0519929	0.0903455	-0.575489	0.56496	0.965957
ENSG00000280164	37.433	-0.122266	0.212522	-0.575309	0.565083	0.965957
ENSG00000252149	16.5141	-0.183569	0.319166	-0.575152	0.565189	0.965957
ENSG00000286393	155.032	-0.228497	0.397285	-0.575146	0.565193	0.965957
ENSG00000258738	11.6839	-0.225802	0.392605	-0.575137	0.565199	0.965957
ENSG00000166813	818.768	-0.0462501	0.0804213	-0.575098	0.565225	0.965957
ENSG00000252877	16.545	-0.183666	0.319385	-0.575062	0.565249	0.965957
ENSG00000168159	2675.61	-0.0385529	0.0670447	-0.575032	0.56527	0.965957
ENSG00000114115	53.6971	0.0927078	0.161222	0.575031	0.565271	0.965957
ENSG00000160213	1161.4	0.0434247	0.0755183	0.575022	0.565276	0.965957
ENSG00000100697	1455.64	-0.0475632	0.082754	-0.574754	0.565458	0.966175
ENSG00000163605	981.752	0.0651021	0.113285	0.574677	0.56551	0.966175
ENSG00000090539	155.58	-0.111082	0.19336	-0.574484	0.565641	0.966249
ENSG00000164347	790.804	-0.0331141	0.0576642	-0.574258	0.565793	0.966249
ENSG00000130150	210.114	0.0571725	0.09956	0.574251	0.565798	0.966249
ENSG00000148429	269.325	-0.0444295	0.0774107	-0.573946	0.566004	0.966249
ENSG00000287031	8.02244	-0.41023	0.71478	-0.573924	0.566019	0.966249
ENSG00000144369	338.14	0.0686957	0.119696	0.573919	0.566022	0.966249
ENSG00000137171	421.793	0.0372745	0.0649623	0.573786	0.566113	0.966249
ENSG00000268996	16.8995	-0.151072	0.26341	-0.573526	0.566289	0.966249
ENSG00000090054	1486.25	0.0501117	0.0873779	0.573506	0.566302	0.966249
ENSG00000224417	8.54668	-0.217194	0.378771	-0.573418	0.566362	0.966249
ENSG00000114331	702.848	-0.0587136	0.102458	-0.573049	0.566611	0.966249
ENSG00000130024	1743.31	0.051589	0.0900378	0.572971	0.566664	0.966249
ENSG00000266918	39.292	0.115816	0.202148	0.57293	0.566692	0.966249
ENSG00000026297	240.703	-0.0639103	0.111553	-0.572912	0.566704	0.966249
ENSG00000102900	1153.92	-0.0363209	0.0634069	-0.572822	0.566765	0.966249
ENSG00000136877	618.659	-0.0512087	0.0894177	-0.57269	0.566854	0.966249
ENSG00000090020	760.254	0.0562343	0.0981982	0.572662	0.566874	0.966249
ENSG00000101347	901.144	-0.0474093	0.0827949	-0.572611	0.566908	0.966249
ENSG00000113194	1505.14	0.0454193	0.0793272	0.572556	0.566946	0.966249
ENSG00000197321	813.433	0.0451609	0.0788815	0.572515	0.566973	0.966249
ENSG00000167792	2353.28	0.0369151	0.0644805	0.5725	0.566983	0.966249
ENSG00000106351	157.247	0.0707986	0.123681	0.572429	0.567031	0.966249
ENSG00000205334	8.78912	-0.352669	0.616166	-0.57236	0.567078	0.966249
ENSG00000259820	186.724	-0.0739742	0.129276	-0.572222	0.567172	0.966249
ENSG00000235106	906.085	-0.0471368	0.0824164	-0.571935	0.567366	0.966249
ENSG00000214019	21.8331	0.126222	0.220703	0.571908	0.567384	0.966249
ENSG00000178585	559.431	0.0370402	0.064774	0.571837	0.567432	0.966249
ENSG00000161992	19.8242	-0.238706	0.417535	-0.571703	0.567523	0.966249
ENSG00000127054	1235.35	-0.0381431	0.066733	-0.571579	0.567608	0.966249
ENSG00000116254	21.7825	-0.158436	0.277269	-0.571418	0.567717	0.966249
ENSG00000167840	148.991	0.0529603	0.092685	0.571401	0.567728	0.966249
ENSG00000166313	1263.9	0.0290358	0.0508302	0.571232	0.567843	0.966249
ENSG00000237686	13.6633	0.189656	0.332013	0.571231	0.567843	0.966249
ENSG00000172428	321.149	0.0607366	0.106326	0.571228	0.567845	0.966249
ENSG00000140990	2882.61	0.0409772	0.071739	0.571199	0.567865	0.966249
ENSG00000186231	14.823	-0.140662	0.246311	-0.571076	0.567948	0.966249
ENSG00000240132	10.772	-0.178577	0.312714	-0.571056	0.567962	0.966249
ENSG00000254335	46.953	0.104174	0.182426	0.571047	0.567968	0.966249
ENSG00000117114	1415.84	-0.0293448	0.0513889	-0.571034	0.567977	0.966249
ENSG00000273820	240.082	-0.047561	0.0832908	-0.571023	0.567984	0.966249
ENSG00000174744	946.485	-0.0749733	0.131312	-0.570955	0.56803	0.966249
ENSG00000166013	15.8862	0.258047	0.45196	0.57095	0.568034	0.966249
ENSG00000186076	1878.12	-0.0520351	0.0911514	-0.570865	0.568091	0.966249
ENSG00000185019	228.454	-0.0494513	0.0866259	-0.570861	0.568094	0.966249
ENSG00000025800	1450.69	-0.0344341	0.0603272	-0.570789	0.568143	0.966249
ENSG00000105792	36.2089	-0.102976	0.180444	-0.570683	0.568215	0.966249
ENSG00000111846	178.588	-0.0692114	0.121299	-0.570585	0.568281	0.966249
ENSG00000204577	15.4827	0.134852	0.236357	0.570544	0.568309	0.966249
ENSG00000109107	173.322	-0.0766874	0.134425	-0.570483	0.56835	0.966249
ENSG00000139697	1222.46	-0.0296619	0.0520128	-0.57028	0.568488	0.966249
ENSG00000198858	791.892	0.0522885	0.0916961	0.570237	0.568517	0.966249
ENSG00000124191	329.923	-0.0584119	0.102452	-0.570137	0.568585	0.966249
ENSG00000196655	275.533	0.0481156	0.0844028	0.570071	0.56863	0.966249
ENSG00000136169	179.102	-0.0565829	0.0992584	-0.570057	0.568639	0.966249
ENSG00000011451	1701.94	-0.058138	0.101987	-0.570052	0.568642	0.966249
ENSG00000182796	135.36	-0.0962494	0.168856	-0.570008	0.568673	0.966249
ENSG00000228050	54.4891	0.087472	0.153514	0.569798	0.568814	0.966249
ENSG00000144744	520.804	0.0745352	0.130869	0.56954	0.568989	0.966249
ENSG00000172273	292.44	0.0399534	0.0701784	0.569312	0.569144	0.966249
ENSG00000183850	105.655	0.0824423	0.144815	0.569294	0.569157	0.966249
ENSG00000106069	140.742	-0.0538159	0.0945397	-0.569242	0.569192	0.966249
ENSG00000277161	211.182	-0.0880886	0.154748	-0.569238	0.569194	0.966249
ENSG00000110697	979.086	0.0510845	0.089745	0.569218	0.569208	0.966249
ENSG00000152763	24.146	0.110335	0.193878	0.569097	0.569291	0.966249
ENSG00000164405	953.231	0.0504698	0.0886902	0.569058	0.569317	0.966249
ENSG00000230207	96.0374	0.0698192	0.122706	0.568998	0.569358	0.966249
ENSG00000169239	164.586	-0.0538453	0.0946496	-0.568891	0.56943	0.966249
ENSG00000291057	14.9034	-0.174618	0.307046	-0.568701	0.569559	0.966249
ENSG00000197982	492.402	0.0690429	0.121416	0.568649	0.569594	0.966249
ENSG00000148690	453.475	-0.0475928	0.0837012	-0.568603	0.569626	0.966249
ENSG00000225067	14.5288	-0.191826	0.337402	-0.568539	0.569669	0.966249
ENSG00000258445	22.532	0.136708	0.240473	0.568495	0.569699	0.966249
ENSG00000153904	1107.18	-0.0688542	0.121117	-0.568494	0.5697	0.966249
ENSG00000160991	597.936	-0.0491908	0.0865376	-0.568433	0.569741	0.966249
ENSG00000075234	602.134	-0.0355604	0.0625819	-0.568222	0.569884	0.966249
ENSG00000233922	46.169	-0.113835	0.200365	-0.568136	0.569943	0.966249
ENSG00000158864	1502.14	-0.0317987	0.0559756	-0.568081	0.56998	0.966249
ENSG00000131370	96.0841	-0.0636352	0.112101	-0.567659	0.570267	0.966249
ENSG00000124602	30.476	-0.127484	0.224667	-0.567435	0.570418	0.966249
ENSG00000179119	826.551	0.0386561	0.0681261	0.56742	0.570429	0.966249
ENSG00000205269	503.786	-0.073583	0.1297	-0.567333	0.570488	0.966249
ENSG00000133131	1883.52	0.0395778	0.0697644	0.567306	0.570506	0.966249
ENSG00000258986	62.0127	-0.0855601	0.150818	-0.567306	0.570507	0.966249
ENSG00000105287	549.194	-0.0481126	0.0848099	-0.567299	0.570511	0.966249
ENSG00000006625	553.137	0.0413273	0.0728596	0.567218	0.570566	0.966249
ENSG00000125775	56.3184	-0.119557	0.210784	-0.5672	0.570578	0.966249
ENSG00000090432	503.187	-0.0506919	0.0893725	-0.567198	0.57058	0.966249
ENSG00000143320	1484.54	-0.0647588	0.114176	-0.567185	0.570589	0.966249
ENSG00000176563	23.576	-0.133373	0.235201	-0.567059	0.570674	0.966249
ENSG00000121350	177.028	0.0562545	0.0992137	0.567003	0.570712	0.966249
ENSG00000060237	5686.01	-0.0343515	0.0605887	-0.566963	0.57074	0.966249
ENSG00000198042	339.656	-0.0591989	0.104422	-0.566921	0.570768	0.966249
ENSG00000167306	481.567	-0.0605199	0.10676	-0.56688	0.570795	0.966249
ENSG00000152952	851.272	-0.0779055	0.137452	-0.566783	0.570861	0.966249
ENSG00000237015	19.3508	-0.15813	0.279137	-0.566496	0.571057	0.966249
ENSG00000104964	2072.08	0.0363539	0.0641808	0.566429	0.571102	0.966249
ENSG00000099949	185.784	-0.0526571	0.092965	-0.566419	0.571109	0.966249
ENSG00000132676	1529.95	0.0302729	0.0534477	0.566403	0.57112	0.966249
ENSG00000159167	339.388	0.216256	0.381847	0.56634	0.571162	0.966249
ENSG00000111203	388.438	0.0363977	0.0642827	0.566213	0.571249	0.966249
ENSG00000148516	608.733	0.062492	0.110383	0.566136	0.571301	0.966249
ENSG00000189283	50.9693	0.111606	0.197178	0.566018	0.571381	0.966249
ENSG00000188931	108.308	0.0588239	0.103938	0.565951	0.571427	0.966249
ENSG00000273374	12.2789	-0.177482	0.313641	-0.565875	0.571478	0.966249
ENSG00000163870	513.388	0.0479294	0.0847274	0.56569	0.571605	0.966249
ENSG00000289056	8.7258	-0.221119	0.390925	-0.565631	0.571644	0.966249
ENSG00000225507	22.3568	-0.165323	0.292284	-0.565626	0.571648	0.966249
ENSG00000246339	20.5343	-0.15233	0.269331	-0.565586	0.571675	0.966249
ENSG00000283674	154.532	0.08035	0.14208	0.565527	0.571716	0.966249
ENSG00000092094	392.968	0.049826	0.0881079	0.565511	0.571726	0.966249
ENSG00000141699	854.555	-0.0475625	0.0841099	-0.56548	0.571747	0.966249
ENSG00000198455	421.198	0.0579668	0.102534	0.565342	0.571841	0.966249
ENSG00000187013	21.4899	-0.163649	0.289537	-0.565208	0.571932	0.966249
ENSG00000075218	1460.04	-0.0415009	0.0734386	-0.56511	0.571999	0.966249
ENSG00000160360	2357.22	-0.0506526	0.089652	-0.564991	0.57208	0.966249
ENSG00000291015	65.0102	-0.0946928	0.167613	-0.564948	0.572109	0.966249
ENSG00000122490	829.216	0.0474199	0.0839426	0.564908	0.572136	0.966249
ENSG00000179523	89.8144	0.0608244	0.107676	0.564883	0.572153	0.966249
ENSG00000289037	16.6755	-0.169036	0.299279	-0.56481	0.572203	0.966249
ENSG00000164051	209.156	-0.0775804	0.137366	-0.564772	0.572229	0.966249
ENSG00000171552	375.142	0.0430694	0.0762814	0.564612	0.572337	0.966249
ENSG00000132423	188.175	-0.0513574	0.0909732	-0.564534	0.572391	0.966249
ENSG00000123066	1943.38	0.049153	0.087087	0.564413	0.572473	0.966249
ENSG00000181061	502.396	0.0940631	0.166692	0.564293	0.572555	0.966249
ENSG00000148357	20.3552	0.183901	0.325958	0.564188	0.572626	0.966249
ENSG00000233270	46.9124	0.0924783	0.163916	0.564179	0.572632	0.966249
ENSG00000043591	16.0432	-0.186737	0.330996	-0.564167	0.572641	0.966249
ENSG00000149922	16.5423	-0.145421	0.25782	-0.564041	0.572726	0.966249
ENSG00000176165	132.134	0.063506	0.112623	0.563882	0.572834	0.966249
ENSG00000131389	566.077	-0.039755	0.0705089	-0.563829	0.572871	0.966249
ENSG00000143162	1245.83	-0.0349515	0.0619955	-0.563774	0.572908	0.966249
ENSG00000163714	2762.91	-0.0377928	0.0670392	-0.563741	0.57293	0.966249
ENSG00000167716	285.668	-0.122313	0.217027	-0.563586	0.573036	0.966249
ENSG00000019102	18.9042	0.212587	0.377415	0.56327	0.573251	0.966249
ENSG00000280077	57.6737	-0.085909	0.152519	-0.563266	0.573253	0.966249
ENSG00000118900	1943.04	-0.0376016	0.066786	-0.563016	0.573424	0.966249
ENSG00000198807	139.71	-0.0606974	0.107811	-0.563	0.573435	0.966249
ENSG00000173068	176.654	-0.0668378	0.118723	-0.562972	0.573454	0.966249
ENSG00000175104	653.959	0.0681091	0.120985	0.562955	0.573466	0.966249
ENSG00000291082	86.4099	-0.0727904	0.129353	-0.562725	0.573622	0.966249
ENSG00000175741	76.7727	-0.0715801	0.127204	-0.56272	0.573626	0.966249
ENSG00000178988	896.27	-0.0324971	0.0577578	-0.562644	0.573677	0.966249
ENSG00000179111	19.9752	0.175398	0.31177	0.562587	0.573716	0.966249
ENSG00000144535	250.67	-0.0459588	0.0817012	-0.562523	0.57376	0.966249
ENSG00000169660	257.995	0.0584869	0.10398	0.562483	0.573787	0.966249
ENSG00000230565	25.4736	-0.121013	0.215193	-0.562346	0.57388	0.966249
ENSG00000184574	62.1158	-0.0863929	0.153646	-0.562286	0.573921	0.966249
ENSG00000163743	260.167	0.0609343	0.108377	0.562246	0.573949	0.966249
ENSG00000153976	342.814	0.0764416	0.136016	0.562005	0.574113	0.966249
ENSG00000065243	1572.19	0.0369445	0.0657499	0.561895	0.574187	0.966249
ENSG00000155592	399.257	0.0489658	0.0871471	0.561875	0.574201	0.966249
ENSG00000166908	772.241	-0.0479548	0.0853486	-0.56187	0.574205	0.966249
ENSG00000107669	614.682	0.0443764	0.0789812	0.56186	0.574212	0.966249
ENSG00000113916	176.312	0.0700342	0.124669	0.56176	0.57428	0.966249
ENSG00000291210	302.053	0.0511399	0.0910494	0.561672	0.57434	0.966249
ENSG00000100580	855.208	-0.0629253	0.112052	-0.561574	0.574407	0.966249
ENSG00000267278	34.8837	-0.122287	0.217765	-0.561551	0.574422	0.966249
ENSG00000107518	213.47	-0.0861869	0.153534	-0.561353	0.574557	0.966249
ENSG00000156983	613.08	-0.0403778	0.0719321	-0.561333	0.574571	0.966249
ENSG00000239407	88.1332	0.0707012	0.125995	0.561144	0.574699	0.966249
ENSG00000156535	1059.16	-0.043301	0.0772412	-0.560594	0.575075	0.966249
ENSG00000126790	179.705	-0.0619983	0.110605	-0.560536	0.575114	0.966249
ENSG00000145982	117.313	-0.0609762	0.108791	-0.56049	0.575146	0.966249
ENSG00000241370	15.4143	-0.133804	0.238745	-0.560449	0.575173	0.966249
ENSG00000135253	64.8781	-0.112427	0.200646	-0.560323	0.575259	0.966249
ENSG00000274060	12.2778	0.259618	0.46338	0.56027	0.575295	0.966249
ENSG00000260469	12.1259	-0.254492	0.454279	-0.560211	0.575335	0.966249
ENSG00000189129	12.2217	0.16805	0.299977	0.560208	0.575338	0.966249
ENSG00000227288	32.6336	0.134927	0.24091	0.560071	0.575431	0.966249
ENSG00000152061	539.949	0.0528802	0.0944209	0.560048	0.575447	0.966249
ENSG00000255306	17.2652	-0.151057	0.269725	-0.560038	0.575454	0.966249
ENSG00000167195	11.009	0.220647	0.394015	0.559997	0.575481	0.966249
ENSG00000141873	368.969	-0.087289	0.155893	-0.559927	0.575529	0.966249
ENSG00000128594	29.2109	-0.132447	0.236573	-0.559858	0.575576	0.966249
ENSG00000227077	121.181	0.0807792	0.14429	0.55984	0.575589	0.966249
ENSG00000089248	1691	0.0320067	0.0572033	0.559525	0.575803	0.966249
ENSG00000151474	112.422	-0.0630355	0.112671	-0.559465	0.575844	0.966249
ENSG00000131067	798.739	0.0403089	0.0720773	0.559245	0.575994	0.966249
ENSG00000170677	409.544	0.0655261	0.11719	0.559143	0.576064	0.966249
ENSG00000261485	35.9768	-0.137835	0.246523	-0.559114	0.576084	0.966249
ENSG00000105011	1747.36	-0.0550029	0.0984186	-0.558867	0.576253	0.966249
ENSG00000287787	7.45701	0.217026	0.388335	0.558864	0.576255	0.966249
ENSG00000084754	2659.91	-0.0303798	0.0543673	-0.558788	0.576307	0.966249
ENSG00000167747	2436.03	-0.0522291	0.0934688	-0.558787	0.576307	0.966249
ENSG00000143147	718.33	-0.0446978	0.0799975	-0.55874	0.576339	0.966249
ENSG00000176714	71.7623	-0.0760022	0.136025	-0.558736	0.576342	0.966249
ENSG00000111057	3176.96	-0.0893707	0.15996	-0.558706	0.576362	0.966249
ENSG00000241860	260.701	-0.119995	0.214786	-0.558671	0.576386	0.966249
ENSG00000135519	97.1182	0.088268	0.158001	0.558653	0.576398	0.966249
ENSG00000241360	93.9291	0.151848	0.27184	0.558592	0.57644	0.966249
ENSG00000267254	104.884	-0.0839791	0.150344	-0.558581	0.576448	0.966249
ENSG00000258748	8.81056	0.222966	0.3992	0.558532	0.576481	0.966249
ENSG00000112972	6305.38	0.0752587	0.134782	0.558372	0.57659	0.966249
ENSG00000268858	139.901	-0.0737829	0.132178	-0.55821	0.576701	0.966249
ENSG00000143226	6.24109	-0.281383	0.504163	-0.558119	0.576763	0.966249
ENSG00000184828	78.9859	-0.0769728	0.137921	-0.558094	0.57678	0.966249
ENSG00000285533	39.8974	0.0865613	0.155115	0.558047	0.576812	0.966249
ENSG00000163754	443.003	-0.053636	0.0961145	-0.558043	0.576815	0.966249
ENSG00000055044	1273.29	-0.054771	0.0981956	-0.557775	0.576998	0.966249
ENSG00000197670	8.45059	0.240346	0.431009	0.557637	0.577092	0.966249
ENSG00000239415	47.8705	0.0974235	0.174715	0.557614	0.577108	0.966249
ENSG00000231663	13.3095	-0.16474	0.295504	-0.557488	0.577194	0.966249
ENSG00000234498	86.3884	0.0817857	0.146717	0.557439	0.577228	0.966249
ENSG00000176463	177.893	-0.0610848	0.109584	-0.557426	0.577237	0.966249
ENSG00000171992	217.723	-0.104186	0.187002	-0.557138	0.577433	0.966249
ENSG00000289469	12.7801	0.143895	0.258335	0.557009	0.577521	0.966249
ENSG00000235363	113.994	-0.0769445	0.138139	-0.557009	0.577521	0.966249
ENSG00000116584	1695.73	0.0780116	0.14006	0.556989	0.577535	0.966249
ENSG00000038002	279.974	0.0613088	0.110078	0.556959	0.577556	0.966249
ENSG00000290682	30.7362	0.110947	0.199227	0.556886	0.577605	0.966249
ENSG00000108852	696.394	-0.0429935	0.077206	-0.556867	0.577618	0.966249
ENSG00000140948	939.469	-0.0558788	0.100348	-0.556852	0.577629	0.966249
ENSG00000023572	217.421	0.061861	0.111095	0.556832	0.577642	0.966249
ENSG00000139515	68.1929	-0.0838422	0.150609	-0.556688	0.577741	0.966249
ENSG00000158545	1544.06	-0.0441999	0.0794098	-0.556605	0.577797	0.966249
ENSG00000170074	26.7875	0.153539	0.27589	0.556522	0.577854	0.966249
ENSG00000230330	160.146	-0.0615566	0.110622	-0.556461	0.577895	0.966249
ENSG00000136099	5.88485	-0.52441	0.942418	-0.556452	0.577902	0.966249
ENSG00000025434	105.8	0.0591612	0.106328	0.556404	0.577935	0.966249
ENSG00000204316	46.9136	-0.0982273	0.176601	-0.55621	0.578067	0.966249
ENSG00000091490	705.048	-0.0404915	0.0728005	-0.556198	0.578075	0.966249
ENSG00000146072	525.84	-0.0600899	0.108044	-0.55616	0.578102	0.966249
ENSG00000279177	12.8448	-0.187934	0.338023	-0.555981	0.578224	0.966249
ENSG00000178078	53.6027	-0.106652	0.191838	-0.555947	0.578247	0.966249
ENSG00000217801	14.2348	-0.177597	0.319492	-0.555874	0.578297	0.966249
ENSG00000116667	631.504	-0.0458057	0.0824082	-0.555839	0.578321	0.966249
ENSG00000100211	156.035	-0.0498499	0.0896843	-0.555838	0.578322	0.966249
ENSG00000122545	2719.57	0.048932	0.0880387	0.555802	0.578347	0.966249
ENSG00000273723	15.0283	0.158862	0.285859	0.555737	0.578391	0.966249
ENSG00000004864	714.123	-0.0646866	0.116405	-0.555702	0.578414	0.966249
ENSG00000213424	7.07383	0.284931	0.512774	0.555666	0.578439	0.966249
ENSG00000203706	60.8749	0.088132	0.158624	0.555602	0.578483	0.966249
ENSG00000100376	607.803	-0.0381135	0.0686008	-0.555584	0.578495	0.966249
ENSG00000291232	14.5249	-0.176028	0.316839	-0.555575	0.578501	0.966249
ENSG00000166920	11.0221	-0.206385	0.371591	-0.555408	0.578616	0.966249
ENSG00000146063	595.341	-0.055622	0.100146	-0.555408	0.578616	0.966249
ENSG00000232320	136.036	0.171869	0.309577	0.555175	0.578775	0.966249
ENSG00000108405	19.6008	0.187773	0.338225	0.55517	0.578778	0.966249
ENSG00000168883	1622.82	-0.0357864	0.0644649	-0.555129	0.578806	0.966249
ENSG00000147536	694.549	-0.0464761	0.0837226	-0.55512	0.578812	0.966249
ENSG00000128185	889.021	0.0449893	0.0810448	0.555116	0.578815	0.966249
ENSG00000175792	1311.56	-0.0610409	0.109966	-0.55509	0.578833	0.966249
ENSG00000104804	14.1757	0.151178	0.27235	0.555087	0.578835	0.966249
ENSG00000213693	10.1136	-0.189277	0.341014	-0.555041	0.578867	0.966249
ENSG00000227060	10.9354	0.191631	0.345277	0.555006	0.578891	0.966249
ENSG00000225695	290.347	-0.050918	0.0917454	-0.554993	0.578899	0.966249
ENSG00000204536	996.211	0.0260779	0.0469889	0.55498	0.578909	0.966249
ENSG00000283633	76.2335	-0.0943884	0.170077	-0.554973	0.578913	0.966249
ENSG00000243547	111.78	0.0711672	0.128245	0.554931	0.578942	0.966249
ENSG00000214401	10.8467	-0.182892	0.329586	-0.554916	0.578952	0.966249
ENSG00000085231	307.899	0.0705598	0.127164	0.554872	0.578982	0.966249
ENSG00000177000	305.748	-0.0700605	0.126265	-0.554867	0.578986	0.966249
ENSG00000131584	679.448	-0.0556238	0.100263	-0.554781	0.579045	0.966249
ENSG00000134056	323.887	0.053743	0.0968841	0.554714	0.57909	0.966249
ENSG00000198721	467.819	-0.0411674	0.0742159	-0.554698	0.579102	0.966249
ENSG00000268061	13.3007	-0.163091	0.294099	-0.554545	0.579206	0.966249
ENSG00000289504	9.9461	0.223299	0.402771	0.554406	0.579301	0.966249
ENSG00000104853	2047.7	-0.0537009	0.0968701	-0.55436	0.579332	0.966249
ENSG00000100083	1079.82	0.0327555	0.0590928	0.554306	0.579369	0.966249
ENSG00000115137	227.756	0.0647611	0.116838	0.554279	0.579388	0.966249
ENSG00000269439	22.2138	0.148679	0.268256	0.554245	0.579411	0.966249
ENSG00000268573	24.4763	0.12828	0.231499	0.554126	0.579493	0.966249
ENSG00000149735	8.8214	-0.183527	0.331255	-0.554037	0.579553	0.966249
ENSG00000267508	98.8346	-0.0732578	0.132234	-0.554001	0.579578	0.966249
ENSG00000175711	140.056	-0.0502328	0.0907066	-0.553794	0.57972	0.966249
ENSG00000165934	975.927	-0.0468013	0.0845303	-0.553663	0.579809	0.966249
ENSG00000168078	1332.22	0.0474057	0.0856301	0.55361	0.579846	0.966249
ENSG00000168958	898.997	0.0444034	0.0802228	0.553501	0.57992	0.966249
ENSG00000157625	427.844	0.0376047	0.0679411	0.55349	0.579928	0.966249
ENSG00000114857	1310.24	0.0514552	0.092966	0.553484	0.579932	0.966249
ENSG00000288851	280.475	0.0608628	0.109982	0.553391	0.579996	0.966249
ENSG00000185483	295.983	0.0389593	0.0704169	0.553266	0.580081	0.966249
ENSG00000135951	151.394	0.0569579	0.102969	0.553156	0.580157	0.966249
ENSG00000157999	22.9723	-0.145443	0.26298	-0.553056	0.580225	0.966249
ENSG00000174606	425.516	-0.0605495	0.109482	-0.553052	0.580228	0.966249
ENSG00000145388	463.047	-0.0410591	0.0742583	-0.552923	0.580316	0.966249
ENSG00000261798	14.8471	-0.178949	0.323645	-0.552918	0.58032	0.966249
ENSG00000049246	147.054	0.0570837	0.103263	0.552799	0.580401	0.966249
ENSG00000130600	133.443	-0.0634558	0.114791	-0.552793	0.580405	0.966249
ENSG00000186197	70.4567	-0.0862702	0.156064	-0.552786	0.58041	0.966249
ENSG00000070269	334.477	0.0443049	0.0801533	0.552751	0.580434	0.966249
ENSG00000139714	43.47	-0.114807	0.207777	-0.552548	0.580573	0.966249
ENSG00000226754	8.68731	-0.171751	0.310878	-0.552472	0.580625	0.966249
ENSG00000136167	33.0334	-0.146829	0.265795	-0.552417	0.580663	0.966249
ENSG00000127527	1032.79	-0.0436297	0.0789931	-0.552323	0.580727	0.966249
ENSG00000124198	1224.38	0.0346355	0.0627118	0.552297	0.580745	0.966249
ENSG00000233854	12.6121	0.138964	0.251617	0.552286	0.580753	0.966249
ENSG00000137275	412.204	-0.0709875	0.128557	-0.552186	0.580821	0.966249
ENSG00000197182	15.8237	-0.14854	0.269028	-0.552135	0.580856	0.966249
ENSG00000204253	533.997	0.0472903	0.0856709	0.551999	0.580949	0.966249
ENSG00000234719	84.901	0.0867141	0.157135	0.551845	0.581054	0.966249
ENSG00000197860	696.026	0.0611524	0.110825	0.55179	0.581092	0.966249
ENSG00000162415	208.901	-0.0856786	0.155301	-0.551695	0.581158	0.966249
ENSG00000159307	141.144	-0.101207	0.183514	-0.551494	0.581295	0.966249
ENSG00000148384	1110.4	-0.0407837	0.073952	-0.551489	0.581299	0.966249
ENSG00000204311	38.0635	0.101375	0.183847	0.551409	0.581353	0.966249
ENSG00000115109	802.488	-0.0355561	0.0644881	-0.551359	0.581388	0.966249
ENSG00000151929	979.486	-0.0575325	0.104391	-0.551126	0.581547	0.966249
ENSG00000148848	24.4787	0.20758	0.376677	0.551082	0.581578	0.966249
ENSG00000182010	511.658	0.0489973	0.088922	0.551014	0.581624	0.966249
ENSG00000215018	47.552	-0.0998795	0.18132	-0.550847	0.581739	0.966249
ENSG00000156697	666.421	-0.0467923	0.0849537	-0.550797	0.581773	0.966249
ENSG00000188486	4139.38	-0.0796612	0.144637	-0.550766	0.581794	0.966249
ENSG00000140471	160.589	-0.0522128	0.0948161	-0.550674	0.581857	0.966249
ENSG00000144034	401.816	0.0799549	0.145233	0.550528	0.581957	0.966249
ENSG00000249388	7.38491	-0.294356	0.534888	-0.550314	0.582104	0.966249
ENSG00000242960	30.7843	-0.100777	0.183137	-0.550285	0.582124	0.966249
ENSG00000270177	9.63807	0.221675	0.402943	0.550139	0.582224	0.966249
ENSG00000233608	119.968	-0.0780717	0.141981	-0.549874	0.582406	0.966249
ENSG00000108587	724.167	0.0357187	0.0649661	0.549805	0.582453	0.966249
ENSG00000118402	477.155	-0.0535907	0.0974836	-0.54974	0.582497	0.966249
ENSG00000140105	1246.59	0.0878031	0.159808	0.549429	0.582711	0.966249
ENSG00000227036	141.238	0.0512973	0.0933937	0.549258	0.582828	0.966249
ENSG00000099385	472.635	-0.0501827	0.0913737	-0.549202	0.582866	0.966249
ENSG00000148840	1177.92	-0.0477233	0.0869105	-0.549108	0.582931	0.966249
ENSG00000148291	508.366	-0.0635413	0.115727	-0.549063	0.582962	0.966249
ENSG00000171345	1106.44	-0.0423991	0.0772321	-0.548983	0.583017	0.966249
ENSG00000164967	327.438	-0.0576476	0.105028	-0.548879	0.583089	0.966249
ENSG00000235254	35.9959	-0.0984454	0.179403	-0.548738	0.583185	0.966249
ENSG00000196177	678.565	-0.049726	0.0906354	-0.548638	0.583254	0.966249
ENSG00000171448	300.85	-0.0534313	0.0973913	-0.548626	0.583262	0.966249
ENSG00000108469	406.879	-0.0577089	0.10519	-0.548614	0.58327	0.966249
ENSG00000181649	246.402	-0.1102	0.200884	-0.548577	0.583296	0.966249
ENSG00000142611	554.08	-0.0474348	0.0864692	-0.548575	0.583297	0.966249
ENSG00000123570	151.707	-0.0720038	0.131278	-0.548481	0.583361	0.966249
ENSG00000221978	2128.79	0.048821	0.0890366	0.548326	0.583468	0.966249
ENSG00000183690	16.9788	0.126663	0.231077	0.548143	0.583594	0.966249
ENSG00000138138	1434.66	0.056982	0.103991	0.547953	0.583724	0.966249
ENSG00000215268	15.0365	-0.162617	0.296858	-0.547794	0.583833	0.966249
ENSG00000092978	281.216	0.0541098	0.0987782	0.547791	0.583836	0.966249
ENSG00000179935	29.5544	-0.126863	0.231638	-0.547678	0.583913	0.966249
ENSG00000196935	245.876	0.0594261	0.108515	0.547629	0.583947	0.966249
ENSG00000243646	24.4333	-0.125029	0.228325	-0.547593	0.583972	0.966249
ENSG00000272037	10.1393	0.220155	0.402103	0.547508	0.58403	0.966249
ENSG00000105278	12.491	-0.217047	0.396495	-0.547414	0.584094	0.966249
ENSG00000289881	11.5192	0.168815	0.308529	0.547162	0.584268	0.966249
ENSG00000140993	52.8188	-0.0859536	0.157091	-0.54716	0.584269	0.966249
ENSG00000023902	495.875	0.0447034	0.0817181	0.547044	0.584349	0.966249
ENSG00000141744	21.8525	-0.127	0.232193	-0.546956	0.584409	0.966249
ENSG00000262904	8.6107	0.197592	0.36131	0.546876	0.584464	0.966249
ENSG00000120159	271.715	0.079869	0.146083	0.546738	0.584559	0.966249
ENSG00000164258	528.264	0.062885	0.115054	0.54657	0.584674	0.966249
ENSG00000125378	147.939	0.0538703	0.0985768	0.54648	0.584736	0.966249
ENSG00000119013	471.666	0.0565969	0.103587	0.54637	0.584812	0.966249
ENSG00000100523	475.997	-0.0498439	0.0912346	-0.546327	0.584841	0.966249
ENSG00000177842	296.849	0.0342491	0.0626933	0.546295	0.584863	0.966249
ENSG00000133466	146.202	-0.0850295	0.155657	-0.546261	0.584887	0.966249
ENSG00000140481	14.5951	0.182389	0.3339	0.546239	0.584902	0.966249
ENSG00000256073	72.5372	-0.0695389	0.127314	-0.5462	0.584928	0.966249
ENSG00000159445	308.444	-0.0619032	0.113349	-0.54613	0.584977	0.966249
ENSG00000177885	2203.68	0.0327623	0.0599955	0.54608	0.585011	0.966249
ENSG00000083454	61.8121	0.0722143	0.132241	0.546079	0.585012	0.966249
ENSG00000165617	278.553	-0.0545471	0.0998952	-0.546044	0.585036	0.966249
ENSG00000289559	11.2636	-0.188199	0.344763	-0.545881	0.585148	0.966249
ENSG00000189007	190.154	-0.0515782	0.0945119	-0.545732	0.58525	0.966249
ENSG00000114982	1618.18	-0.031008	0.056828	-0.545646	0.585309	0.966249
ENSG00000233837	13.4194	0.187231	0.343164	0.545603	0.585339	0.966249
ENSG00000225131	20.8358	-0.147089	0.269599	-0.545585	0.585351	0.966249
ENSG00000241553	443.249	0.0639027	0.117163	0.545416	0.585468	0.966249
ENSG00000165775	1092.81	0.0343208	0.0629276	0.545401	0.585478	0.966249
ENSG00000155636	173.715	-0.07256	0.133049	-0.545363	0.585504	0.966249
ENSG00000270605	72.7367	-0.104189	0.191055	-0.545335	0.585523	0.966249
ENSG00000179941	253.826	-0.0443521	0.0813375	-0.545285	0.585558	0.966249
ENSG00000178764	293.384	-0.0613752	0.112562	-0.545258	0.585576	0.966249
ENSG00000175782	363.041	0.0465699	0.0854189	0.545195	0.58562	0.966249
ENSG00000118518	372.139	0.044393	0.0814363	0.545126	0.585667	0.966249
ENSG00000133104	1402.03	-0.029907	0.0548677	-0.545075	0.585702	0.966249
ENSG00000162482	14.4805	0.182901	0.335614	0.544973	0.585772	0.966249
ENSG00000070476	726.314	0.0470479	0.0863403	0.544912	0.585814	0.966249
ENSG00000238113	21.068	0.126571	0.232314	0.544828	0.585872	0.966249
ENSG00000181638	199.906	-0.081006	0.148688	-0.544803	0.585889	0.966249
ENSG00000230626	44.5773	0.112235	0.20601	0.544802	0.58589	0.966249
ENSG00000134444	486.615	-0.0392834	0.072111	-0.544764	0.585916	0.966249
ENSG00000253919	53.9859	0.0728247	0.133685	0.544747	0.585928	0.966249
ENSG00000087191	1927.4	0.053176	0.0976377	0.544626	0.586011	0.966249
ENSG00000100302	67.8447	-0.0835503	0.153428	-0.544558	0.586057	0.966249
ENSG00000146576	430.317	-0.0408502	0.0750593	-0.544239	0.586277	0.966249
ENSG00000106993	203.704	0.059986	0.110222	0.54423	0.586283	0.966249
ENSG00000033050	344.617	-0.0607485	0.111633	-0.544181	0.586317	0.966249
ENSG00000127220	413.23	-0.0454669	0.0835521	-0.544174	0.586321	0.966249
ENSG00000196605	65.8052	-0.096968	0.178198	-0.544159	0.586332	0.966249
ENSG00000198276	613.465	-0.0387814	0.0712875	-0.544013	0.586432	0.966249
ENSG00000187608	80.1237	-0.0813534	0.149543	-0.544013	0.586433	0.966249
ENSG00000166734	590.886	-0.0536426	0.0986512	-0.54376	0.586607	0.966249
ENSG00000106025	206.233	-0.0684997	0.125977	-0.543749	0.586614	0.966249
ENSG00000197121	521.763	0.0615162	0.113135	0.54374	0.58662	0.966249
ENSG00000117242	48.6967	-0.105609	0.194291	-0.54356	0.586745	0.966249
ENSG00000164934	802.268	-0.0450388	0.0828673	-0.543505	0.586782	0.966249
ENSG00000214192	21.835	-0.124868	0.229779	-0.543428	0.586835	0.966249
ENSG00000007541	621.526	-0.046045	0.0847368	-0.543389	0.586862	0.966249
ENSG00000161647	257.341	-0.0521046	0.0958925	-0.543364	0.586879	0.966249
ENSG00000185338	35.71	0.125205	0.230455	0.543295	0.586927	0.966249
ENSG00000229978	7.35133	-0.473891	0.872303	-0.543265	0.586948	0.966249
ENSG00000125898	194.168	0.0717878	0.132159	0.543194	0.586996	0.966249
ENSG00000100075	2301.41	-0.044908	0.0827007	-0.543018	0.587117	0.966249
ENSG00000106638	693.555	0.0365004	0.0672201	0.542998	0.587131	0.966249
ENSG00000066777	893.653	0.0334143	0.0615397	0.542971	0.58715	0.966249
ENSG00000005189	208.058	0.0554125	0.102098	0.54274	0.587309	0.966249
ENSG00000117407	65.5306	0.0929811	0.171319	0.542738	0.58731	0.966249
ENSG00000131351	264.437	0.0438606	0.0808136	0.542737	0.587311	0.966249
ENSG00000104325	389.861	0.0399439	0.0736267	0.542519	0.587461	0.966249
ENSG00000102858	1695.96	-0.0358037	0.0659961	-0.542512	0.587466	0.966249
ENSG00000121413	609.611	-0.033854	0.0624055	-0.542485	0.587485	0.966249
ENSG00000142449	42.4885	0.160207	0.295321	0.542484	0.587485	0.966249
ENSG00000225756	15.7074	0.190632	0.351437	0.542436	0.587518	0.966249
ENSG00000100445	62.2911	0.0740662	0.136545	0.542433	0.58752	0.966249
ENSG00000185122	1302.93	-0.0497652	0.0917503	-0.542398	0.587545	0.966249
ENSG00000278845	775.393	-0.0374674	0.0690836	-0.542349	0.587578	0.966249
ENSG00000058335	13.2083	-0.254457	0.469252	-0.542261	0.587639	0.966249
ENSG00000249898	29.772	0.129432	0.238729	0.542169	0.587702	0.966249
ENSG00000278784	22.8206	0.12597	0.2324	0.542039	0.587792	0.966249
ENSG00000134627	20.5367	-0.14554	0.268544	-0.541959	0.587847	0.966249
ENSG00000274372	20.6286	0.127486	0.235285	0.541836	0.587932	0.966249
ENSG00000158161	636.78	-0.0452275	0.083495	-0.541679	0.58804	0.966249
ENSG00000225880	23.8702	-0.135437	0.250077	-0.541583	0.588106	0.966249
ENSG00000135503	982.612	-0.0302909	0.0559466	-0.541425	0.588215	0.966249
ENSG00000164900	20.4042	-0.166282	0.307165	-0.541345	0.58827	0.966249
ENSG00000198142	414.913	-0.0583403	0.10777	-0.541344	0.588271	0.966249
ENSG00000064999	997.16	-0.033803	0.0624538	-0.541248	0.588337	0.966249
ENSG00000090530	225.515	0.0629424	0.116302	0.541197	0.588372	0.966249
ENSG00000242732	331.42	0.0666521	0.123169	0.541145	0.588408	0.966249
ENSG00000143753	1795.3	-0.0388919	0.0718741	-0.541111	0.588431	0.966249
ENSG00000237594	37.8938	-0.0948752	0.175374	-0.540988	0.588516	0.966249
ENSG00000054690	463.167	-0.0654182	0.120924	-0.540987	0.588516	0.966249
ENSG00000111652	810.851	-0.0522478	0.0965847	-0.540953	0.58854	0.966249
ENSG00000175928	25.0956	0.114438	0.21156	0.540928	0.588557	0.966249
ENSG00000133678	212.657	0.040947	0.0756984	0.540923	0.58856	0.966249
ENSG00000156345	172.048	0.056148	0.103827	0.540785	0.588655	0.966249
ENSG00000263465	900.285	0.0509254	0.0941765	0.540745	0.588683	0.966249
ENSG00000129474	336.879	0.0893631	0.165268	0.540716	0.588703	0.966249
ENSG00000181744	257.059	-0.0793279	0.146746	-0.540582	0.588796	0.966249
ENSG00000136897	292.341	0.0536863	0.0993267	0.540502	0.588851	0.966249
ENSG00000160209	1419.83	0.0339247	0.0627685	0.540473	0.588871	0.966249
ENSG00000163286	61.8034	-0.0880624	0.162943	-0.540451	0.588886	0.966249
ENSG00000234558	20.5999	0.112009	0.207266	0.540411	0.588914	0.966249
ENSG00000142538	7.03182	0.320645	0.593637	0.540136	0.589104	0.966249
ENSG00000138658	553.218	0.06059	0.112183	0.540102	0.589127	0.966249
ENSG00000117118	1427.13	0.0461928	0.0855335	0.540055	0.589159	0.966249
ENSG00000273391	14.7531	0.153579	0.284427	0.53996	0.589225	0.966249
ENSG00000112304	248.365	-0.0463219	0.0857901	-0.539944	0.589235	0.966249
ENSG00000176222	42.5848	-0.0981817	0.181858	-0.539882	0.589278	0.966249
ENSG00000116478	3294.9	0.0311192	0.0576462	0.539832	0.589313	0.966249
ENSG00000003509	340.747	0.0332532	0.0616046	0.539785	0.589346	0.966249
ENSG00000102753	862.458	-0.0513556	0.095147	-0.53975	0.58937	0.966249
ENSG00000147041	127.046	0.10017	0.185632	0.539615	0.589463	0.966249
ENSG00000187676	435.378	0.0385782	0.071496	0.539586	0.589483	0.966249
ENSG00000147324	445.827	0.0498027	0.092313	0.539499	0.589543	0.966249
ENSG00000117525	69.5215	0.0912376	0.169132	0.539447	0.589578	0.966249
ENSG00000278434	15.7238	0.190351	0.352932	0.539342	0.589651	0.966249
ENSG00000276791	42.4355	-0.120101	0.222686	-0.53933	0.589659	0.966249
ENSG00000147255	110.562	-0.0673432	0.124898	-0.539184	0.58976	0.966249
ENSG00000156502	597.827	0.0402839	0.074713	0.539182	0.589761	0.966249
ENSG00000164284	669.074	0.0704194	0.130607	0.539171	0.589769	0.966249
ENSG00000200090	13.5952	-0.169121	0.313782	-0.538976	0.589903	0.966249
ENSG00000150551	59.5501	-0.096046	0.178205	-0.538963	0.589913	0.966249
ENSG00000204969	19.642	-0.134775	0.250073	-0.538941	0.589928	0.966249
ENSG00000150394	28.278	0.121059	0.224644	0.538891	0.589962	0.966249
ENSG00000269486	56.3011	-0.18987	0.352431	-0.538745	0.590063	0.966249
ENSG00000196388	32.9804	-0.103378	0.191905	-0.538692	0.590099	0.966249
ENSG00000166529	89.2297	0.0596588	0.110762	0.53862	0.590149	0.966249
ENSG00000232907	18.4033	-0.152121	0.282451	-0.538576	0.590179	0.966249
ENSG00000009335	2331.67	-0.0264996	0.0492125	-0.538472	0.590251	0.966249
ENSG00000147117	20.1275	0.134025	0.248908	0.538449	0.590267	0.966249
ENSG00000176978	267.8	0.0682358	0.126813	0.538083	0.59052	0.966249
ENSG00000279199	8.72065	-0.230826	0.428992	-0.538065	0.590532	0.966249
ENSG00000276509	9.84041	-0.20264	0.376683	-0.537959	0.590605	0.966249
ENSG00000189050	201.004	0.0819177	0.152286	0.537921	0.590632	0.966249
ENSG00000076924	986.465	-0.0464237	0.0863138	-0.537848	0.590682	0.966249
ENSG00000087903	172.131	0.0544284	0.10121	0.537777	0.590731	0.966249
ENSG00000011007	1185.78	-0.0589729	0.109661	-0.537774	0.590733	0.966249
ENSG00000166664	150.819	-0.0694011	0.129053	-0.537773	0.590734	0.966249
ENSG00000148225	81.7432	-0.105096	0.195434	-0.537757	0.590745	0.966249
ENSG00000122550	576.113	-0.0407514	0.0757862	-0.537715	0.590774	0.966249
ENSG00000126456	586.718	0.0472782	0.0879289	0.537687	0.590793	0.966249
ENSG00000197857	169.783	0.0544246	0.101234	0.537612	0.590845	0.966249
ENSG00000175768	26.1403	0.101815	0.189398	0.537572	0.590872	0.966249
ENSG00000172115	2414.97	0.0888643	0.165338	0.537469	0.590944	0.966249
ENSG00000183199	146.277	0.0634448	0.118074	0.537333	0.591037	0.966249
ENSG00000118804	15.2086	-0.1603	0.298366	-0.537259	0.591089	0.966249
ENSG00000135966	746.101	-0.040531	0.0754513	-0.537182	0.591142	0.966249
ENSG00000161653	39.9017	-0.100714	0.187491	-0.537164	0.591154	0.966249
ENSG00000168010	262.92	-0.0794761	0.147965	-0.537127	0.59118	0.966249
ENSG00000197358	49.2284	-0.0993766	0.185032	-0.537078	0.591214	0.966249
ENSG00000143318	8.85867	-0.271893	0.506254	-0.537068	0.591221	0.966249
ENSG00000122068	1108.39	-0.0376862	0.0701739	-0.53704	0.59124	0.966249
ENSG00000125864	94.8104	-0.0722735	0.134583	-0.537019	0.591254	0.966249
ENSG00000116731	804.746	-0.0477348	0.0889185	-0.536837	0.59138	0.966249
ENSG00000226525	252.019	0.046546	0.0867072	0.536818	0.591393	0.966249
ENSG00000162878	220.401	-0.0533598	0.0994029	-0.536804	0.591403	0.966249
ENSG00000290711	9.89693	0.203058	0.378299	0.536767	0.591429	0.966249
ENSG00000123179	374.649	-0.0496415	0.0924868	-0.536741	0.591446	0.966249
ENSG00000168792	199.868	-0.0748867	0.139599	-0.53644	0.591654	0.966333
ENSG00000105063	2539.74	-0.051183	0.0954207	-0.536393	0.591687	0.966333
ENSG00000102362	194.644	0.0522587	0.0974319	0.536361	0.591709	0.966333
ENSG00000176225	549.91	-0.0503089	0.0938046	-0.536317	0.59174	0.966333
ENSG00000092330	349.815	0.0403221	0.0751999	0.536198	0.591822	0.966333
ENSG00000135406	59.793	0.10646	0.198556	0.536173	0.591839	0.966333
ENSG00000185238	650.396	-0.0587942	0.109669	-0.536108	0.591884	0.966333
ENSG00000144645	230.698	0.0568428	0.106079	0.535852	0.592061	0.966333
ENSG00000181904	760.549	0.0757481	0.141363	0.535841	0.592068	0.966333
ENSG00000107185	732.021	-0.0306275	0.0571598	-0.535823	0.592081	0.966333
ENSG00000230314	6.70758	-0.274883	0.513141	-0.535687	0.592175	0.966333
ENSG00000204052	28.4274	-0.135835	0.253584	-0.535658	0.592195	0.966333
ENSG00000148082	25.1682	0.126946	0.236993	0.535654	0.592198	0.966333
ENSG00000101132	496.607	0.0559973	0.104561	0.535548	0.592271	0.966333
ENSG00000241973	2400.94	0.0303704	0.0567254	0.535394	0.592378	0.966333
ENSG00000174903	1526.28	-0.0398499	0.0744408	-0.535323	0.592427	0.966333
ENSG00000102878	24.6996	-0.137497	0.256852	-0.535316	0.592431	0.966333
ENSG00000220205	290.446	0.0489583	0.0914733	0.53522	0.592498	0.966333
ENSG00000135111	647.725	-0.0453004	0.0846418	-0.535201	0.592511	0.966333
ENSG00000288947	71.6168	0.0803937	0.150229	0.535141	0.592553	0.966333
ENSG00000105550	7.55264	0.489374	0.914812	0.534945	0.592688	0.966452
ENSG00000168826	70.0019	0.0728957	0.136283	0.534883	0.592731	0.966452
ENSG00000100319	230.936	0.0499636	0.0934356	0.534738	0.592831	0.966471
ENSG00000185298	685.114	-0.0620148	0.115978	-0.534713	0.592849	0.966471
ENSG00000166575	454.751	-0.0387494	0.0724889	-0.534556	0.592957	0.966508
ENSG00000173389	6.51508	0.63208	1.18266	0.534457	0.593025	0.966508
ENSG00000288827	33.2956	0.111549	0.208731	0.534414	0.593055	0.966508
ENSG00000166105	87.4424	-0.0803212	0.150309	-0.534375	0.593082	0.966508
ENSG00000172554	33.1301	-0.116903	0.218834	-0.53421	0.593196	0.966556
ENSG00000146670	2222.3	-0.0368194	0.068932	-0.534141	0.593244	0.966556
ENSG00000120053	1162.11	0.045352	0.084914	0.534094	0.593277	0.966556
ENSG00000164715	830.559	-0.0449438	0.0842282	-0.533595	0.593622	0.966556
ENSG00000204084	287.841	0.0367159	0.0688115	0.533572	0.593637	0.966556
ENSG00000229036	54.1623	0.0769155	0.144175	0.533487	0.593697	0.966556
ENSG00000109854	489.972	0.0468842	0.0878917	0.533432	0.593735	0.966556
ENSG00000238035	282.409	0.0822947	0.154283	0.533402	0.593755	0.966556
ENSG00000198707	655.06	-0.052004	0.0975024	-0.533362	0.593783	0.966556
ENSG00000268584	11.224	-0.193564	0.362925	-0.533345	0.593795	0.966556
ENSG00000125931	38.5004	-0.141781	0.265872	-0.533268	0.593848	0.966556
ENSG00000156374	564.162	-0.0486431	0.0912323	-0.533179	0.59391	0.966556
ENSG00000238184	9.61901	-0.17656	0.331377	-0.532806	0.594168	0.966556
ENSG00000159322	802.675	-0.0312716	0.0586963	-0.53277	0.594192	0.966556
ENSG00000106460	778.006	0.0825792	0.155001	0.532766	0.594195	0.966556
ENSG00000187260	9.73283	0.200675	0.376672	0.532759	0.5942	0.966556
ENSG00000101343	621.99	0.0420827	0.0789935	0.532736	0.594216	0.966556
ENSG00000148297	2749.8	-0.0390802	0.073373	-0.532624	0.594294	0.966556
ENSG00000172661	1558.52	-0.0488818	0.0918078	-0.532436	0.594424	0.966556
ENSG00000196247	568.666	0.0451572	0.0848361	0.532288	0.594527	0.966556
ENSG00000131981	421.206	0.0755603	0.141964	0.532249	0.594553	0.966556
ENSG00000203705	160.064	-0.0523836	0.0984237	-0.532226	0.59457	0.966556
ENSG00000120925	245.84	0.0538379	0.101168	0.532161	0.594614	0.966556
ENSG00000266709	44.511	-0.139267	0.261743	-0.532077	0.594673	0.966556
ENSG00000172354	2740.99	0.04599	0.0864522	0.53197	0.594747	0.966556
ENSG00000170745	265.84	0.0626613	0.117817	0.531853	0.594828	0.966556
ENSG00000176444	763.023	0.0312156	0.0587092	0.531699	0.594934	0.966556
ENSG00000224281	27.4792	0.112096	0.210837	0.531675	0.594951	0.966556
ENSG00000125656	1222.83	-0.0492972	0.0927449	-0.531536	0.595047	0.966556
ENSG00000112651	90.0402	0.0779635	0.146676	0.531534	0.595049	0.966556
ENSG00000247317	12.2694	-0.161023	0.302942	-0.531531	0.595051	0.966556
ENSG00000113645	614.671	-0.0513883	0.0967098	-0.531366	0.595165	0.966556
ENSG00000152683	521.866	0.0611589	0.115108	0.531318	0.595198	0.966556
ENSG00000162599	270.64	-0.0507494	0.095523	-0.53128	0.595225	0.966556
ENSG00000162409	626.075	0.0641784	0.120865	0.530992	0.595424	0.966556
ENSG00000117020	1881.1	0.0573516	0.108019	0.530942	0.595459	0.966556
ENSG00000162989	13.0656	-0.182773	0.34425	-0.530931	0.595467	0.966556
ENSG00000270184	11.9025	-0.187641	0.35357	-0.530703	0.595624	0.966556
ENSG00000261474	12.7255	-0.213209	0.401783	-0.530657	0.595656	0.966556
ENSG00000157837	941.631	-0.0366049	0.0689847	-0.530623	0.59568	0.966556
ENSG00000274964	28.619	-0.124665	0.235056	-0.530361	0.595861	0.966556
ENSG00000170248	2332.02	0.0358351	0.0675752	0.530299	0.595905	0.966556
ENSG00000151023	10.8569	0.217769	0.410726	0.530204	0.59597	0.966556
ENSG00000175471	94.1475	-0.0803976	0.151637	-0.530198	0.595975	0.966556
ENSG00000187556	10.2254	-0.218918	0.412909	-0.530185	0.595984	0.966556
ENSG00000227388	15.789	0.145006	0.273585	0.530023	0.596096	0.966556
ENSG00000187239	1250.72	-0.0357611	0.0674721	-0.530014	0.596102	0.966556
ENSG00000235268	7.04895	-0.507444	0.957503	-0.529965	0.596136	0.966556
ENSG00000077147	3631.62	0.0520433	0.0982126	0.529904	0.596178	0.966556
ENSG00000219545	187.359	0.0855792	0.161528	0.529811	0.596243	0.966556
ENSG00000171450	22.9156	-0.151357	0.285686	-0.529801	0.59625	0.966556
ENSG00000180776	596.692	-0.0589921	0.111365	-0.529719	0.596307	0.966556
ENSG00000183060	240.497	-0.0509545	0.0961942	-0.529704	0.596317	0.966556
ENSG00000057252	864.763	-0.0448312	0.0846357	-0.529696	0.596323	0.966556
ENSG00000168546	138.11	0.0882728	0.166674	0.529613	0.59638	0.966556
ENSG00000124214	3770.36	-0.0264823	0.0500195	-0.529439	0.596501	0.966556
ENSG00000160055	118.073	-0.0579911	0.109549	-0.529361	0.596555	0.966556
ENSG00000274020	84.7776	-0.0768368	0.145168	-0.529296	0.5966	0.966556
ENSG00000171631	4.93803	0.320469	0.605488	0.529274	0.596615	0.966556
ENSG00000282542	21.6622	0.127149	0.240246	0.529246	0.596635	0.966556
ENSG00000130377	12.6918	0.176466	0.333438	0.529234	0.596643	0.966556
ENSG00000235084	29.441	0.108105	0.204271	0.529223	0.596651	0.966556
ENSG00000114098	379.322	0.0318617	0.0602071	0.529201	0.596666	0.966556
ENSG00000071655	1593.57	-0.0639529	0.120861	-0.529144	0.596705	0.966556
ENSG00000010244	2577.57	-0.0407751	0.0770673	-0.529085	0.596747	0.966556
ENSG00000227885	14.8708	0.14764	0.279066	0.529052	0.596769	0.966556
ENSG00000228929	76.9785	0.0795264	0.150324	0.529034	0.596782	0.966556
ENSG00000114054	694.976	0.0402131	0.0760145	0.529019	0.596792	0.966556
ENSG00000230424	15.503	0.155797	0.294514	0.528996	0.596808	0.966556
ENSG00000236364	10.726	0.167019	0.315769	0.528929	0.596855	0.966556
ENSG00000160963	147.72	-0.0777996	0.1471	-0.528891	0.596881	0.966556
ENSG00000118507	139.706	-0.0494189	0.0934535	-0.528807	0.596939	0.966556
ENSG00000113391	434.829	-0.03787	0.0716285	-0.5287	0.597014	0.966556
ENSG00000136603	644.757	0.0775688	0.146732	0.528641	0.597054	0.966556
ENSG00000149596	13.6592	0.191904	0.363087	0.528535	0.597128	0.966556
ENSG00000168884	422.513	-0.0455161	0.086124	-0.528496	0.597155	0.966556
ENSG00000175445	294.57	-0.068375	0.129401	-0.528398	0.597223	0.966556
ENSG00000137288	791.302	0.0453487	0.0858237	0.528394	0.597226	0.966556
ENSG00000259330	335.81	-0.0387476	0.0733486	-0.528266	0.597315	0.966614
ENSG00000160410	1117.42	-0.0408127	0.0772908	-0.528041	0.597471	0.966683
ENSG00000184634	1161.51	-0.0399219	0.0756274	-0.527876	0.597586	0.966683
ENSG00000130818	761.825	-0.033138	0.062778	-0.52786	0.597596	0.966683
ENSG00000177576	28.4168	-0.108833	0.206206	-0.52779	0.597645	0.966683
ENSG00000160336	389.136	-0.0397637	0.0753638	-0.527623	0.597761	0.966683
ENSG00000110011	326.743	0.0432452	0.0819845	0.52748	0.59786	0.966683
ENSG00000104490	49.2455	-0.10571	0.200422	-0.527438	0.59789	0.966683
ENSG00000226887	18.3638	-0.125551	0.238045	-0.527428	0.597897	0.966683
ENSG00000132718	440.798	-0.0747618	0.141777	-0.527318	0.597973	0.966683
ENSG00000134668	22.0794	-0.150278	0.285041	-0.527218	0.598042	0.966683
ENSG00000185668	61.3239	0.0992855	0.188331	0.527188	0.598063	0.966683
ENSG00000233639	52.9828	0.0787739	0.149438	0.527135	0.5981	0.966683
ENSG00000164096	373.181	-0.0584533	0.110914	-0.527013	0.598185	0.966683
ENSG00000173890	155.755	0.130643	0.247904	0.52699	0.5982	0.966683
ENSG00000171962	30.9961	0.0956301	0.181486	0.526928	0.598243	0.966683
ENSG00000111364	538.635	-0.0345877	0.0656443	-0.526897	0.598265	0.966683
ENSG00000153165	529.61	0.0398818	0.0757068	0.526793	0.598337	0.966683
ENSG00000156650	765.259	-0.0349547	0.0663729	-0.526641	0.598443	0.966683
ENSG00000023892	79.6415	-0.073418	0.139436	-0.526534	0.598517	0.966683
ENSG00000266028	1362.2	-0.0304624	0.0578712	-0.526383	0.598622	0.966683
ENSG00000119812	703.265	-0.047553	0.0903599	-0.526263	0.598705	0.966683
ENSG00000083642	782.283	-0.0379138	0.0720477	-0.526232	0.598727	0.966683
ENSG00000289483	54.6427	-0.0871907	0.165713	-0.526153	0.598782	0.966683
ENSG00000104967	120.47	-0.0839604	0.159577	-0.526145	0.598787	0.966683
ENSG00000130540	202.934	0.0929643	0.176704	0.526102	0.598817	0.966683
ENSG00000175745	509.541	-0.0523205	0.0994526	-0.526085	0.598829	0.966683
ENSG00000184857	168.107	0.0463611	0.088126	0.526077	0.598835	0.966683
ENSG00000174130	26.4261	-0.116638	0.221808	-0.525852	0.598991	0.966683
ENSG00000175866	678.833	-0.0667218	0.126929	-0.525662	0.599123	0.966683
ENSG00000170604	1200.57	-0.0681001	0.129552	-0.525657	0.599126	0.966683
ENSG00000142039	863.333	0.0412337	0.0784488	0.525613	0.599157	0.966683
ENSG00000170667	888.466	-0.072083	0.137152	-0.52557	0.599187	0.966683
ENSG00000165548	104.931	-0.0726461	0.138239	-0.525511	0.599228	0.966683
ENSG00000108406	2063.79	-0.0274514	0.0522375	-0.52551	0.599228	0.966683
ENSG00000071889	780.317	0.0423137	0.0805328	0.525422	0.59929	0.966683
ENSG00000196387	68.5341	0.0706955	0.13455	0.52542	0.599291	0.966683
ENSG00000238083	817.078	0.056748	0.108018	0.525358	0.599334	0.966683
ENSG00000112200	961.128	0.0500981	0.0953823	0.525235	0.59942	0.966683
ENSG00000172292	716.46	-0.0401031	0.076354	-0.525227	0.599426	0.966683
ENSG00000156017	358.912	-0.0636957	0.121287	-0.525166	0.599468	0.966683
ENSG00000171853	785.793	-0.0401446	0.0764593	-0.525045	0.599552	0.966711
ENSG00000251400	39.5305	0.0981059	0.186908	0.524889	0.59966	0.966711
ENSG00000140854	717.765	-0.0474164	0.0903463	-0.52483	0.599702	0.966711
ENSG00000172878	80.9349	-0.0780118	0.148703	-0.524616	0.59985	0.966711
ENSG00000111237	830.74	0.0402923	0.0768149	0.524538	0.599905	0.966711
ENSG00000183671	12.264	0.182648	0.348218	0.524521	0.599916	0.966711
ENSG00000171497	446.749	-0.0555249	0.105887	-0.524378	0.600015	0.966711
ENSG00000087085	194.809	0.080258	0.153068	0.524329	0.60005	0.966711
ENSG00000279159	100.743	0.122904	0.234411	0.524307	0.600065	0.966711
ENSG00000196748	8.33167	0.229434	0.437634	0.52426	0.600098	0.966711
ENSG00000170502	354.018	-0.0365808	0.0697789	-0.524239	0.600112	0.966711
ENSG00000213937	19.0342	0.28702	0.547537	0.524202	0.600138	0.966711
ENSG00000137494	169.46	-0.0571241	0.109004	-0.524058	0.600239	0.966711
ENSG00000176273	327.943	-0.0491043	0.0937366	-0.523854	0.60038	0.966711
ENSG00000048544	628.893	-0.0509222	0.0972311	-0.523724	0.600471	0.966711
ENSG00000165119	9962.9	-0.0305078	0.0582525	-0.523716	0.600476	0.966711
ENSG00000100014	688.806	0.0371334	0.070907	0.523691	0.600493	0.966711
ENSG00000250782	178.242	-0.183392	0.350245	-0.523612	0.600548	0.966711
ENSG00000170684	127.523	-0.0752852	0.143791	-0.523574	0.600575	0.966711
ENSG00000079313	775.318	-0.0554502	0.10596	-0.52331	0.600758	0.966711
ENSG00000221818	275.568	-0.0469083	0.0896708	-0.523116	0.600893	0.966711
ENSG00000173113	1725.55	0.0470908	0.0900311	0.52305	0.600939	0.966711
ENSG00000115317	337.565	-0.0415433	0.0794313	-0.523009	0.600968	0.966711
ENSG00000266507	6.70376	-0.206577	0.395024	-0.522949	0.60101	0.966711
ENSG00000089163	33.4035	-0.115901	0.221667	-0.522862	0.60107	0.966711
ENSG00000119509	376.328	0.038242	0.0731563	0.522744	0.601152	0.966711
ENSG00000142959	7.65006	-0.298709	0.571463	-0.522709	0.601177	0.966711
ENSG00000158246	158.179	-0.0650363	0.124426	-0.522693	0.601188	0.966711
ENSG00000185585	178.668	-0.0532258	0.10183	-0.522692	0.601189	0.966711
ENSG00000171533	490.013	-0.0450906	0.08627	-0.522669	0.601205	0.966711
ENSG00000174915	659.842	-0.0411216	0.0786786	-0.522653	0.601216	0.966711
ENSG00000225470	104.684	-0.063785	0.122045	-0.522635	0.601229	0.966711
ENSG00000289926	54.0367	-0.103599	0.198246	-0.522575	0.60127	0.966711
ENSG00000237232	10.4869	-0.178086	0.340797	-0.522556	0.601283	0.966711
ENSG00000185261	10.1182	-0.163729	0.313405	-0.522421	0.601377	0.966711
ENSG00000291050	163.818	0.0496115	0.094974	0.522369	0.601414	0.966711
ENSG00000173918	209.022	-0.0550851	0.10546	-0.522334	0.601438	0.966711
ENSG00000090661	593.903	0.0357292	0.0684634	0.521873	0.601758	0.966777
ENSG00000175567	1224.01	-0.0509002	0.0975439	-0.521818	0.601797	0.966777
ENSG00000275066	802.962	-0.0270488	0.0518384	-0.52179	0.601816	0.966777
ENSG00000157881	652.5	-0.042406	0.0812718	-0.521781	0.601823	0.966777
ENSG00000219200	22.4047	-0.118318	0.226759	-0.521778	0.601825	0.966777
ENSG00000132819	1225.39	0.0551358	0.105681	0.521719	0.601866	0.966777
ENSG00000176658	1866.41	0.0476741	0.0913931	0.521638	0.601922	0.966777
ENSG00000188176	105.461	-0.0797911	0.153017	-0.521452	0.602052	0.966777
ENSG00000168014	777.267	0.0341879	0.0655692	0.521402	0.602087	0.966777
ENSG00000164039	182.501	-0.046896	0.0899564	-0.521319	0.602145	0.966777
ENSG00000108691	19.4002	-0.18196	0.349045	-0.521307	0.602153	0.966777
ENSG00000105988	22.0957	-0.119715	0.229684	-0.521218	0.602215	0.966777
ENSG00000127084	65.6925	0.0829719	0.159203	0.521169	0.602249	0.966777
ENSG00000110921	461.892	0.0440456	0.0845331	0.521046	0.602335	0.966777
ENSG00000136051	727.401	0.0461871	0.088659	0.520952	0.6024	0.966777
ENSG00000233304	5.03838	0.627051	1.20411	0.520759	0.602534	0.966777
ENSG00000074356	1201.03	-0.0255759	0.0491156	-0.520729	0.602556	0.966777
ENSG00000250053	24.1932	-0.149707	0.287515	-0.520695	0.602579	0.966777
ENSG00000128789	563.6	0.0384356	0.0738288	0.520604	0.602643	0.966777
ENSG00000280649	39.8158	0.11457	0.220191	0.520323	0.602838	0.966777
ENSG00000122565	4036.68	-0.0417281	0.080212	-0.520222	0.602909	0.966777
ENSG00000000419	980.353	0.0317216	0.0609819	0.52018	0.602938	0.966777
ENSG00000289361	11.3867	-0.154445	0.296924	-0.520149	0.60296	0.966777
ENSG00000111358	559.736	-0.0459861	0.0884146	-0.520119	0.602981	0.966777
ENSG00000057608	2791.72	-0.0332945	0.0640155	-0.5201	0.602994	0.966777
ENSG00000164306	158.311	-0.0516136	0.0992387	-0.520095	0.602997	0.966777
ENSG00000182180	1282.59	-0.0402513	0.0774539	-0.519681	0.603286	0.966777
ENSG00000181751	357.992	-0.056454	0.108669	-0.519506	0.603408	0.966777
ENSG00000095209	949.488	0.0580513	0.111745	0.519498	0.603414	0.966777
ENSG00000152894	805.446	0.0425505	0.0819296	0.519354	0.603514	0.966777
ENSG00000279738	26.9642	-0.112111	0.215876	-0.519331	0.60353	0.966777
ENSG00000228998	13.3701	-0.15049	0.289791	-0.519306	0.603547	0.966777
ENSG00000160688	433.683	-0.0599133	0.115376	-0.519289	0.603559	0.966777
ENSG00000149295	10.7062	0.174865	0.336766	0.519248	0.603588	0.966777
ENSG00000167232	677.273	-0.0531275	0.102333	-0.519161	0.603648	0.966777
ENSG00000157985	1115.31	0.0360789	0.0694981	0.519135	0.603666	0.966777
ENSG00000135917	59.2409	-0.0939749	0.181061	-0.519025	0.603744	0.966777
ENSG00000187764	444.713	-0.0410128	0.0790246	-0.518989	0.603769	0.966777
ENSG00000204315	169.499	0.05	0.0963514	0.518933	0.603807	0.966777
ENSG00000178440	23.8036	0.115728	0.223025	0.518899	0.603831	0.966777
ENSG00000184216	6629.55	-0.0591947	0.114088	-0.518851	0.603865	0.966777
ENSG00000197705	26.0934	-0.119249	0.229846	-0.51882	0.603886	0.966777
ENSG00000182873	45.0233	0.104438	0.201302	0.518811	0.603893	0.966777
ENSG00000103035	868.71	-0.0349173	0.0673165	-0.518704	0.603967	0.966777
ENSG00000240344	252.618	-0.0412802	0.0795923	-0.518646	0.604008	0.966777
ENSG00000185627	1156.29	0.0420987	0.0811713	0.51864	0.604012	0.966777
ENSG00000120063	1549.05	0.0744551	0.143563	0.518622	0.604025	0.966777
ENSG00000247315	1508.64	0.0325427	0.062757	0.518551	0.604074	0.966777
ENSG00000263513	371.241	0.0529908	0.102199	0.518507	0.604104	0.966777
ENSG00000100380	5808.67	0.0327013	0.0630703	0.51849	0.604117	0.966777
ENSG00000164674	18.3152	-0.127251	0.245536	-0.518257	0.604279	0.966952
ENSG00000286178	28.9749	0.12194	0.23534	0.518143	0.604359	0.966982
ENSG00000176087	1110.76	-0.056903	0.109835	-0.518078	0.604404	0.966982
ENSG00000285813	24.6952	0.143184	0.276498	0.517849	0.604563	0.967085
ENSG00000127603	4274.5	-0.0482523	0.0931808	-0.517835	0.604573	0.967085
ENSG00000253333	24.169	-0.114467	0.221132	-0.517641	0.604709	0.967156
ENSG00000178694	195.803	0.0464176	0.089675	0.517621	0.604723	0.967156
ENSG00000181029	27.0224	0.116248	0.224621	0.51753	0.604786	0.967172
ENSG00000186166	173.178	0.0590744	0.114216	0.517215	0.605006	0.967357
ENSG00000189077	223.5	-0.0446773	0.086389	-0.517164	0.605042	0.967357
ENSG00000251066	10.3713	-0.164598	0.318286	-0.517138	0.60506	0.967357
ENSG00000067836	142.302	-0.0549481	0.106343	-0.516708	0.60536	0.967491
ENSG00000119559	529.153	-0.056396	0.109145	-0.516706	0.605361	0.967491
ENSG00000278817	451.289	0.037393	0.0723692	0.516697	0.605367	0.967491
ENSG00000165699	1081.8	0.0351833	0.0681032	0.516618	0.605423	0.967491
ENSG00000087263	608.199	-0.0304052	0.058856	-0.516603	0.605434	0.967491
ENSG00000106701	214.653	0.119177	0.230734	0.516514	0.605496	0.967491
ENSG00000178966	289.488	-0.052196	0.101074	-0.516413	0.605566	0.967491
ENSG00000088726	46.0094	0.147992	0.286626	0.516326	0.605627	0.967491
ENSG00000044090	533.902	0.0526348	0.101945	0.516308	0.605639	0.967491
ENSG00000236423	20.2822	0.169453	0.328231	0.516262	0.605672	0.967491
ENSG00000139826	203.854	0.089247	0.172942	0.516052	0.605818	0.967531
ENSG00000166145	421.438	-0.0426972	0.0827491	-0.515984	0.605866	0.967531
ENSG00000170837	294.671	-0.0484799	0.0939806	-0.51585	0.605959	0.967531
ENSG00000023516	886.525	-0.0388203	0.0752637	-0.515791	0.606001	0.967531
ENSG00000267295	8.68583	-0.225326	0.436896	-0.515743	0.606034	0.967531
ENSG00000145861	23.8474	-0.148644	0.288215	-0.515739	0.606036	0.967531
ENSG00000115350	307.199	-0.0500008	0.0969661	-0.515653	0.606097	0.967531
ENSG00000005175	1536.86	0.0400661	0.0777087	0.515594	0.606138	0.967531
ENSG00000099203	155.672	0.0497439	0.0964879	0.515545	0.606172	0.967531
ENSG00000232618	13.2597	-0.195074	0.378641	-0.515194	0.606418	0.967838
ENSG00000186638	355.47	0.0419401	0.0814314	0.515036	0.606528	0.96793
ENSG00000165695	16.673	0.127393	0.247464	0.514793	0.606698	0.967931
ENSG00000274460	35.5554	-0.121271	0.235607	-0.514718	0.60675	0.967931
ENSG00000288829	7.45315	-0.182848	0.355282	-0.514657	0.606793	0.967931
ENSG00000160691	792.673	0.0478963	0.0930964	0.51448	0.606916	0.967931
ENSG00000213261	87.6838	0.0655124	0.127359	0.514391	0.606978	0.967931
ENSG00000140905	258.901	0.0975592	0.189674	0.514352	0.607006	0.967931
ENSG00000148737	399.57	-0.0379584	0.0738062	-0.514298	0.607044	0.967931
ENSG00000033178	979.067	-0.0380552	0.074028	-0.514065	0.607206	0.967931
ENSG00000177479	1384.55	0.0258145	0.0502265	0.513961	0.607279	0.967931
ENSG00000250461	24.9877	0.107657	0.209494	0.513894	0.607326	0.967931
ENSG00000163467	23.2863	0.098789	0.192255	0.513843	0.607362	0.967931
ENSG00000243403	15.9055	0.141767	0.275947	0.513746	0.60743	0.967931
ENSG00000280341	16.0708	0.191497	0.372748	0.513744	0.607431	0.967931
ENSG00000188938	1618.11	0.0265701	0.0517206	0.513725	0.607444	0.967931
ENSG00000144840	328.703	-0.0352026	0.0685378	-0.513623	0.607516	0.967931
ENSG00000012211	292.207	-0.0552674	0.107603	-0.513621	0.607517	0.967931
ENSG00000176095	1083.38	0.0469107	0.0913362	0.513605	0.607528	0.967931
ENSG00000165698	101.897	0.0488019	0.0950345	0.513518	0.607589	0.967931
ENSG00000153832	37.3937	-0.0929653	0.181053	-0.51347	0.607623	0.967931
ENSG00000166171	297.363	0.0479357	0.0933862	0.513306	0.607737	0.967931
ENSG00000133067	13.3243	0.189692	0.369627	0.513198	0.607813	0.967931
ENSG00000151465	673.427	-0.0427603	0.0833237	-0.513183	0.607823	0.967931
ENSG00000154252	8.40905	0.195898	0.381768	0.513135	0.607857	0.967931
ENSG00000241288	53.7439	-0.130227	0.253818	-0.513072	0.607901	0.967931
ENSG00000110107	4358.37	-0.0494872	0.0964582	-0.513042	0.607922	0.967931
ENSG00000091262	105.411	-0.0791953	0.154371	-0.513021	0.607937	0.967931
ENSG00000109674	427.322	-0.0423985	0.0826595	-0.512929	0.608001	0.967931
ENSG00000177707	285.445	-0.0546452	0.106538	-0.51292	0.608008	0.967931
ENSG00000112773	140.414	0.0647362	0.126294	0.512584	0.608242	0.96822
ENSG00000242510	5.1777	0.627049	1.22399	0.512301	0.60844	0.968387
ENSG00000108352	191.905	0.0507721	0.0991095	0.512283	0.608453	0.968387
ENSG00000229970	60.6052	0.0728309	0.142218	0.512106	0.608577	0.968495
ENSG00000153933	524.466	0.054266	0.105981	0.512036	0.608626	0.968495
ENSG00000163625	1039.52	-0.0427688	0.0835693	-0.511776	0.608808	0.96864
ENSG00000182551	1051.15	-0.0519049	0.101427	-0.511745	0.60883	0.96864
ENSG00000221909	188.781	-0.058411	0.114156	-0.511679	0.608876	0.96864
ENSG00000156587	103.005	-0.0924109	0.180638	-0.511582	0.608944	0.968663
ENSG00000235954	252.573	-0.0413726	0.0809014	-0.511395	0.609074	0.968787
ENSG00000112110	840.065	0.0512971	0.100364	0.51111	0.609274	0.968933
ENSG00000277443	3606.34	-0.0520081	0.101763	-0.511072	0.609301	0.968933
ENSG00000130413	255.077	0.0481508	0.094225	0.51102	0.609337	0.968933
ENSG00000242419	60.1015	0.0693394	0.135742	0.510817	0.60948	0.968933
ENSG00000168096	282.442	-0.046834	0.0916911	-0.510781	0.609505	0.968933
ENSG00000104901	13.1088	-0.154921	0.303309	-0.510769	0.609513	0.968933
ENSG00000179477	10.7348	-0.171255	0.33532	-0.510722	0.609546	0.968933
ENSG00000143321	5633.82	-0.0375568	0.0735456	-0.51066	0.609589	0.968933
ENSG00000168528	296.504	0.0589144	0.115397	0.510536	0.609676	0.968987
ENSG00000270820	15.7536	-0.12666	0.248251	-0.51021	0.609905	0.96924
ENSG00000198467	94.8268	0.0681579	0.133637	0.510022	0.610036	0.96924
ENSG00000291092	43.6328	0.0906116	0.177683	0.509961	0.610079	0.96924
ENSG00000196632	182.746	-0.061528	0.120669	-0.509892	0.610127	0.96924
ENSG00000290376	9.38472	0.193555	0.379625	0.509859	0.61015	0.96924
ENSG00000213190	711.607	-0.0621807	0.121974	-0.509788	0.6102	0.96924
ENSG00000268041	12.913	0.304934	0.598254	0.509706	0.610257	0.96924
ENSG00000279386	11.324	-0.141256	0.277139	-0.509693	0.610266	0.96924
ENSG00000174891	419.833	-0.0303919	0.0596353	-0.509629	0.610311	0.96924
ENSG00000089289	830.864	0.0507184	0.0995514	0.50947	0.610423	0.969301
ENSG00000130638	2050.72	-0.023187	0.0455181	-0.509401	0.610471	0.969301
ENSG00000135838	130.207	-0.0633565	0.124399	-0.5093	0.610542	0.969301
ENSG00000281189	12.1122	-0.155425	0.305189	-0.509273	0.610561	0.969301
ENSG00000137691	7.14033	0.195958	0.384849	0.509181	0.610625	0.969319
ENSG00000005483	1049.97	0.0340044	0.0667988	0.509057	0.610712	0.969373
ENSG00000224411	155.872	-0.0722442	0.141948	-0.50895	0.610787	0.969408
ENSG00000287855	10.2151	0.199449	0.391954	0.508858	0.610852	0.969426
ENSG00000185608	362.398	-0.0579456	0.11394	-0.508561	0.61106	0.969673
ENSG00000167981	144.968	0.0557261	0.109593	0.50848	0.611117	0.969678
ENSG00000132294	524.888	-0.0403822	0.0794559	-0.508234	0.61129	0.969814
ENSG00000150054	314.212	0.0435738	0.0857423	0.508195	0.611317	0.969814
ENSG00000157833	664.393	0.0492575	0.0969492	0.508075	0.611401	0.969814
ENSG00000240288	10.305	0.141537	0.278613	0.508007	0.611449	0.969814
ENSG00000095539	204.905	-0.051952	0.102273	-0.507975	0.611471	0.969814
ENSG00000102078	302.628	0.0482693	0.0950361	0.507905	0.61152	0.969814
ENSG00000279283	8.96347	-0.213082	0.419739	-0.507653	0.611697	0.970011
ENSG00000227879	34.6907	-0.104634	0.206146	-0.507574	0.611752	0.970015
ENSG00000064547	82.1208	-0.0698708	0.137692	-0.507443	0.611844	0.970045
ENSG00000025156	733.24	0.0460162	0.0907224	0.507219	0.612001	0.970045
ENSG00000114023	444.426	-0.0524949	0.10352	-0.507099	0.612085	0.970045
ENSG00000166793	83.3424	0.105492	0.208115	0.506893	0.61223	0.970045
ENSG00000145949	11.1026	0.152114	0.300239	0.506641	0.612406	0.970045
ENSG00000122035	55.046	-0.0781515	0.154275	-0.506573	0.612455	0.970045
ENSG00000162645	47.1667	0.133004	0.26257	0.506546	0.612473	0.970045
ENSG00000167987	668.86	0.0363917	0.0718473	0.506515	0.612495	0.970045
ENSG00000110721	489.362	-0.0380259	0.0750889	-0.506412	0.612567	0.970045
ENSG00000105974	556.434	-0.0622552	0.122937	-0.506398	0.612577	0.970045
ENSG00000111850	114.453	-0.0602149	0.118917	-0.506361	0.612603	0.970045
ENSG00000052795	471.503	-0.0318462	0.0628977	-0.506317	0.612634	0.970045
ENSG00000291090	187.611	0.0821047	0.162187	0.506233	0.612693	0.970045
ENSG00000273812	4.4541	0.627047	1.23911	0.506045	0.612825	0.970045
ENSG00000105737	55.8497	0.096493	0.190689	0.506024	0.61284	0.970045
ENSG00000159387	85.6859	-0.0763376	0.150894	-0.505902	0.612926	0.970045
ENSG00000162931	17.3222	-0.148405	0.293352	-0.505895	0.612931	0.970045
ENSG00000105997	145.38	0.0514626	0.101738	0.505834	0.612973	0.970045
ENSG00000234694	10.1357	0.169231	0.334565	0.505825	0.61298	0.970045
ENSG00000225830	702.961	-0.0372827	0.0737069	-0.505824	0.61298	0.970045
ENSG00000117174	572.58	-0.0504407	0.0997318	-0.505764	0.613022	0.970045
ENSG00000175356	16.2098	-0.166318	0.328896	-0.505686	0.613077	0.970045
ENSG00000213801	25.7112	-0.118758	0.234875	-0.505623	0.613122	0.970045
ENSG00000130935	1473.29	-0.0447055	0.0884367	-0.505509	0.613202	0.970045
ENSG00000269958	96.1557	0.0582241	0.115187	0.505476	0.613225	0.970045
ENSG00000137831	965.263	-0.044581	0.0882038	-0.505432	0.613256	0.970045
ENSG00000172493	816.704	0.0331266	0.0655479	0.505381	0.613292	0.970045
ENSG00000178093	33.9178	-0.0904834	0.179061	-0.505321	0.613333	0.970045
ENSG00000218739	845.846	-0.0576174	0.114026	-0.505302	0.613347	0.970045
ENSG00000142920	118.645	-0.0634142	0.125521	-0.505209	0.613412	0.970045
ENSG00000148090	164.979	0.0672482	0.13311	0.505209	0.613412	0.970045
ENSG00000184445	1826.36	0.0413246	0.0818138	0.505106	0.613485	0.970076
ENSG00000179387	528.796	0.0726487	0.143942	0.504708	0.613764	0.97039
ENSG00000176715	492.226	-0.0379235	0.0751664	-0.504528	0.613891	0.97039
ENSG00000176915	2036.76	-0.0268455	0.0532098	-0.504521	0.613895	0.97039
ENSG00000026559	458.644	0.0705748	0.139933	0.504346	0.614018	0.97039
ENSG00000213967	96.186	-0.0665323	0.131979	-0.504113	0.614182	0.97039
ENSG00000196990	25.8889	-0.131189	0.260244	-0.5041	0.614191	0.97039
ENSG00000164292	1196.73	0.0618675	0.122756	0.503986	0.614271	0.97039
ENSG00000182791	18.6836	-0.168127	0.333608	-0.503967	0.614284	0.97039
ENSG00000153046	863.983	-0.035325	0.0700941	-0.503965	0.614286	0.97039
ENSG00000214021	210.618	-0.0818045	0.162338	-0.503914	0.614322	0.97039
ENSG00000065883	1407.58	-0.0264172	0.0524512	-0.503653	0.614505	0.97039
ENSG00000264462	182.217	0.312438	0.620404	0.503604	0.61454	0.97039
ENSG00000238287	19.2797	0.123497	0.245278	0.503497	0.614615	0.97039
ENSG00000185008	296.182	-0.0500054	0.0993178	-0.503489	0.614621	0.97039
ENSG00000125122	33.5121	-0.11226	0.223094	-0.503194	0.614828	0.97039
ENSG00000162746	14.5323	0.150916	0.299975	0.503095	0.614897	0.97039
ENSG00000061656	91.9476	0.0882731	0.175474	0.503055	0.614926	0.97039
ENSG00000186564	182.39	-0.0667006	0.132607	-0.502994	0.614968	0.97039
ENSG00000136450	1169.95	-0.103154	0.205113	-0.502911	0.615027	0.97039
ENSG00000246596	56.9607	0.0807528	0.160596	0.502831	0.615083	0.97039
ENSG00000272047	354.261	-0.0485337	0.096545	-0.502705	0.615171	0.97039
ENSG00000140548	481.564	0.0460017	0.0915131	0.502679	0.61519	0.97039
ENSG00000139445	64.6193	0.108561	0.215974	0.502658	0.615205	0.97039
ENSG00000116560	7681.49	-0.0754157	0.150036	-0.50265	0.61521	0.97039
ENSG00000161692	769.972	-0.0353738	0.0703944	-0.502509	0.61531	0.97039
ENSG00000126458	250.568	0.0645911	0.12857	0.502382	0.615399	0.97039
ENSG00000170608	31.6065	0.14493	0.288546	0.502276	0.615473	0.97039
ENSG00000233231	12.6739	-0.167269	0.333101	-0.502157	0.615557	0.97039
ENSG00000164687	339.287	-0.0554876	0.110504	-0.50213	0.615576	0.97039
ENSG00000128928	731.392	-0.0470107	0.093639	-0.502042	0.615638	0.97039
ENSG00000119682	731.777	-0.0311108	0.0619747	-0.501993	0.615673	0.97039
ENSG00000070761	587.402	0.0337076	0.06715	0.501975	0.615685	0.97039
ENSG00000139266	694.357	-0.0351456	0.0700194	-0.501941	0.615709	0.97039
ENSG00000204560	1135.95	-0.0410022	0.0816909	-0.501919	0.615724	0.97039
ENSG00000141738	51.8335	0.126968	0.253005	0.50184	0.61578	0.97039
ENSG00000048649	1689.53	0.0405609	0.0808462	0.501704	0.615875	0.97039
ENSG00000270558	15.8661	0.127562	0.254275	0.501671	0.615899	0.97039
ENSG00000125505	1387.93	0.0376127	0.0750001	0.501503	0.616017	0.97039
ENSG00000082269	411.442	0.034017	0.0678302	0.501502	0.616018	0.97039
ENSG00000095059	32.7635	-0.099042	0.1975	-0.501478	0.616035	0.97039
ENSG00000126453	792.865	0.0573165	0.114308	0.50142	0.616076	0.97039
ENSG00000243742	72.3473	0.136353	0.271944	0.501403	0.616087	0.97039
ENSG00000170412	747.657	0.0473323	0.0944213	0.501289	0.616168	0.97039
ENSG00000173641	27.8015	0.110698	0.220843	0.501251	0.616195	0.97039
ENSG00000148358	2509.69	-0.0220443	0.0439827	-0.501205	0.616227	0.97039
ENSG00000119574	243.986	-0.0636355	0.127001	-0.501062	0.616327	0.97039
ENSG00000233024	980.702	-0.0436899	0.0872117	-0.500965	0.616396	0.97039
ENSG00000074935	275.245	0.0652283	0.130219	0.500912	0.616433	0.97039
ENSG00000256944	9.20147	0.144693	0.288878	0.50088	0.616456	0.97039
ENSG00000113282	1865.99	0.0289899	0.0578877	0.500796	0.616515	0.97039
ENSG00000289194	166.32	0.0868624	0.173465	0.50075	0.616547	0.97039
ENSG00000153814	209.991	0.0637651	0.12734	0.500745	0.61655	0.97039
ENSG00000229344	247.352	0.0788366	0.157484	0.500601	0.616652	0.97039
ENSG00000291142	33.2212	0.119064	0.237853	0.500577	0.616669	0.97039
ENSG00000166788	637.131	-0.0397394	0.079389	-0.500565	0.616677	0.97039
ENSG00000094914	1129.26	-0.0386336	0.0771838	-0.50054	0.616695	0.97039
ENSG00000272870	25.6743	0.112735	0.225339	0.500292	0.61687	0.97039
ENSG00000125895	77.8395	-0.079914	0.159787	-0.500127	0.616986	0.97039
ENSG00000087470	2612.88	-0.0275215	0.0550333	-0.500089	0.617013	0.97039
ENSG00000291217	91.4763	0.0912564	0.18249	0.500064	0.61703	0.97039
ENSG00000135776	801.547	-0.0415699	0.0831305	-0.500056	0.617036	0.97039
ENSG00000231831	12.0025	-0.155206	0.310395	-0.500029	0.617054	0.97039
ENSG00000106772	72.8036	0.0746822	0.14937	0.499981	0.617089	0.97039
ENSG00000258311	16.8566	-0.138371	0.27684	-0.499823	0.617199	0.97039
ENSG00000289431	13.6531	-0.174868	0.349871	-0.499806	0.617212	0.97039
ENSG00000291093	264.288	0.034853	0.0697633	0.49959	0.617364	0.97039
ENSG00000138698	439.023	0.0356364	0.0713362	0.499555	0.617388	0.97039
ENSG00000196074	150.241	0.077331	0.154822	0.499484	0.617438	0.97039
ENSG00000165533	248.074	-0.0418326	0.0837679	-0.499387	0.617506	0.97039
ENSG00000129187	1205.18	-0.0300331	0.0601501	-0.499303	0.617566	0.97039
ENSG00000152219	532.234	-0.0414385	0.0830003	-0.499257	0.617599	0.97039
ENSG00000152620	846.528	-0.0514079	0.10299	-0.499156	0.617669	0.97039
ENSG00000186446	97.0948	0.0626209	0.125457	0.499141	0.61768	0.97039
ENSG00000166887	749.319	0.0245005	0.0490923	0.49907	0.61773	0.97039
ENSG00000215910	8.57646	0.210432	0.421683	0.499029	0.617759	0.97039
ENSG00000107282	108.908	0.0748648	0.150023	0.499022	0.617764	0.97039
ENSG00000186787	117.906	-0.0541072	0.10844	-0.498961	0.617807	0.97039
ENSG00000140403	12.1651	0.161081	0.322849	0.498935	0.617825	0.97039
ENSG00000277782	9.24075	-0.168487	0.337734	-0.498875	0.617868	0.97039
ENSG00000168032	8.35051	0.212968	0.427047	0.4987	0.61799	0.970442
ENSG00000250546	28.8573	-0.0921273	0.1848	-0.498525	0.618114	0.970442
ENSG00000086289	216.779	-0.0521343	0.104585	-0.498489	0.618139	0.970442
ENSG00000174738	930.951	0.0689319	0.138289	0.498464	0.618157	0.970442
ENSG00000188816	12.7125	-0.212458	0.426236	-0.498452	0.618165	0.970442
ENSG00000161551	210.084	-0.047089	0.0945504	-0.498031	0.618463	0.970721
ENSG00000250682	117.358	0.0507073	0.101835	0.497938	0.618528	0.970721
ENSG00000152332	1646	0.0741587	0.148972	0.497801	0.618624	0.970721
ENSG00000135365	828.393	0.043229	0.0868441	0.497777	0.618641	0.970721
ENSG00000134283	770.538	0.0443036	0.0890137	0.497717	0.618684	0.970721
ENSG00000261819	67.6139	-0.0819202	0.164616	-0.497643	0.618736	0.970721
ENSG00000160131	1030.14	-0.048525	0.0975189	-0.497596	0.618769	0.970721
ENSG00000104213	97.5923	0.0583922	0.117382	0.497455	0.618868	0.970721
ENSG00000236824	226.077	0.12529	0.251864	0.497453	0.61887	0.970721
ENSG00000177045	107.429	-0.0777635	0.156346	-0.497382	0.618919	0.970721
ENSG00000047056	215.97	-0.0546669	0.109911	-0.497373	0.618926	0.970721
ENSG00000113211	14.7663	0.144264	0.290171	0.49717	0.619069	0.970862
ENSG00000235636	82.5434	-0.0718681	0.144682	-0.496731	0.619379	0.970978
ENSG00000105186	707.05	0.0378562	0.0762203	0.496668	0.619423	0.970978
ENSG00000095303	45.8114	0.118072	0.237731	0.496663	0.619427	0.970978
ENSG00000103507	884.357	-0.0491372	0.0989503	-0.496585	0.619482	0.970978
ENSG00000256671	28.1552	0.103591	0.208681	0.496406	0.619608	0.970978
ENSG00000172232	9.64896	-0.204104	0.41118	-0.496385	0.619623	0.970978
ENSG00000144455	142.917	-0.058809	0.11849	-0.496323	0.619667	0.970978
ENSG00000272335	125.436	-0.0674606	0.135931	-0.496286	0.619693	0.970978
ENSG00000164114	548.727	-0.0646928	0.130357	-0.496275	0.6197	0.970978
ENSG00000105963	105.03	-0.0609417	0.122885	-0.495924	0.619948	0.970978
ENSG00000151151	268.467	0.078488	0.15834	0.495694	0.620111	0.970978
ENSG00000106330	105.007	0.0598718	0.120807	0.495599	0.620178	0.970978
ENSG00000235558	58.256	0.0913093	0.184359	0.49528	0.620402	0.970978
ENSG00000092969	42.3232	-0.129087	0.260662	-0.495228	0.620439	0.970978
ENSG00000171044	62.2445	-0.079227	0.159986	-0.495213	0.62045	0.970978
ENSG00000177855	59.23	0.071224	0.143869	0.495063	0.620556	0.970978
ENSG00000169946	131.458	0.0594423	0.120072	0.495056	0.620561	0.970978
ENSG00000175182	331.486	0.0532749	0.107622	0.495021	0.620585	0.970978
ENSG00000227057	650.625	-0.0607773	0.122787	-0.49498	0.620614	0.970978
ENSG00000226674	16.1772	0.131822	0.266355	0.49491	0.620664	0.970978
ENSG00000290126	32.0655	0.11122	0.224732	0.494901	0.62067	0.970978
ENSG00000289579	14.8735	0.131119	0.264963	0.494856	0.620702	0.970978
ENSG00000177853	789.708	0.0457441	0.092442	0.494841	0.620713	0.970978
ENSG00000246876	16.9605	-0.135237	0.273306	-0.494819	0.620728	0.970978
ENSG00000235064	18.5243	0.129329	0.261384	0.494785	0.620752	0.970978
ENSG00000286004	16.1129	0.144927	0.292936	0.494741	0.620783	0.970978
ENSG00000235316	58.6341	0.0825699	0.166902	0.49472	0.620798	0.970978
ENSG00000089692	9.25125	0.206592	0.417617	0.494692	0.620817	0.970978
ENSG00000230074	64.0685	0.104933	0.212167	0.494578	0.620898	0.970978
ENSG00000100416	861.774	-0.0463448	0.0937065	-0.494574	0.620901	0.970978
ENSG00000142168	3563.04	0.0384535	0.0777968	0.494281	0.621107	0.970978
ENSG00000161999	468.646	0.0546503	0.110578	0.494226	0.621147	0.970978
ENSG00000274356	12.1798	-0.165657	0.335185	-0.494225	0.621147	0.970978
ENSG00000289088	126.017	-0.0748088	0.151378	-0.494187	0.621174	0.970978
ENSG00000224086	59.951	-0.0842881	0.170616	-0.494023	0.62129	0.970978
ENSG00000173599	469.076	-0.0492496	0.0996924	-0.494015	0.621295	0.970978
ENSG00000144451	225.307	0.0521049	0.105489	0.493937	0.621351	0.970978
ENSG00000214756	29.2928	0.127894	0.258941	0.49391	0.62137	0.970978
ENSG00000099956	2187.72	0.0299446	0.0606317	0.493877	0.621393	0.970978
ENSG00000146373	393.555	0.0888816	0.180051	0.493648	0.621555	0.970978
ENSG00000135299	330.536	-0.0451891	0.091559	-0.493552	0.621623	0.970978
ENSG00000160352	1004.56	-0.0332199	0.067316	-0.493492	0.621665	0.970978
ENSG00000259863	46.1903	0.0709565	0.143827	0.493345	0.621769	0.970978
ENSG00000071073	509.892	0.0474511	0.0961833	0.49334	0.621773	0.970978
ENSG00000103245	342.369	-0.0506182	0.102608	-0.493315	0.62179	0.970978
ENSG00000072778	1768.31	0.0222151	0.0450484	0.493138	0.621915	0.970978
ENSG00000133019	335.259	0.0365224	0.0740657	0.493108	0.621936	0.970978
ENSG00000051382	440.12	-0.0308285	0.0625204	-0.493096	0.621945	0.970978
ENSG00000250321	35.1087	-0.101297	0.205437	-0.493083	0.621954	0.970978
ENSG00000185753	502.633	-0.0503328	0.102111	-0.492921	0.622069	0.970978
ENSG00000198792	979.507	0.0334196	0.0678002	0.492913	0.622074	0.970978
ENSG00000135845	362.907	-0.0348893	0.0707827	-0.492906	0.622079	0.970978
ENSG00000155957	116.56	0.0483041	0.0980132	0.492832	0.622131	0.970978
ENSG00000152078	305.922	0.108224	0.219598	0.49283	0.622133	0.970978
ENSG00000146776	83.3928	0.0661036	0.134202	0.492568	0.622318	0.970978
ENSG00000223959	502.538	-0.0496063	0.100719	-0.49252	0.622352	0.970978
ENSG00000168811	45.7713	0.12088	0.245491	0.4924	0.622436	0.970978
ENSG00000179348	554.769	0.0409875	0.0832427	0.492386	0.622447	0.970978
ENSG00000117713	2401.51	-0.0435783	0.088506	-0.492377	0.622453	0.970978
ENSG00000142556	474.165	-0.0371455	0.0754627	-0.492237	0.622552	0.970978
ENSG00000268895	35.3078	0.0877098	0.178239	0.49209	0.622656	0.970978
ENSG00000244306	1838.5	-0.0577747	0.117407	-0.492089	0.622656	0.970978
ENSG00000154582	779.542	0.0447331	0.0909316	0.491942	0.622761	0.970978
ENSG00000105982	47.5925	0.0890569	0.181038	0.491923	0.622774	0.970978
ENSG00000137509	1576.8	0.0274471	0.0558055	0.491835	0.622836	0.970978
ENSG00000176994	1078.08	0.0442	0.0898803	0.491764	0.622886	0.970978
ENSG00000125869	8.44857	-0.233176	0.474335	-0.491584	0.623013	0.970978
ENSG00000125962	160.487	0.0483052	0.0982654	0.491579	0.623017	0.970978
ENSG00000142507	1506.33	0.0540533	0.109968	0.491534	0.623049	0.970978
ENSG00000070367	1450.96	0.0499568	0.101659	0.491414	0.623134	0.970978
ENSG00000129437	13.0818	-0.131277	0.267181	-0.491342	0.623184	0.970978
ENSG00000134575	358.8	-0.0733548	0.149295	-0.491341	0.623185	0.970978
ENSG00000243024	9.90469	0.163163	0.332146	0.491239	0.623257	0.970978
ENSG00000198682	605.616	-0.0501322	0.10208	-0.491109	0.623349	0.970978
ENSG00000160191	310.992	-0.0492789	0.100351	-0.491066	0.62338	0.970978
ENSG00000268412	31.8772	0.110497	0.225027	0.491041	0.623398	0.970978
ENSG00000133114	579.778	-0.0403964	0.0822688	-0.49103	0.623405	0.970978
ENSG00000278993	18.8959	-0.126902	0.258443	-0.491026	0.623408	0.970978
ENSG00000125651	2262.71	-0.0338372	0.0689122	-0.491019	0.623413	0.970978
ENSG00000170382	164.445	-0.0596386	0.121514	-0.490795	0.623572	0.970978
ENSG00000290395	21.2784	0.150693	0.307096	0.490704	0.623636	0.970978
ENSG00000136819	763.043	-0.0460217	0.0937897	-0.49069	0.623646	0.970978
ENSG00000223865	293.725	0.036683	0.074763	0.490657	0.623669	0.970978
ENSG00000262580	42.7183	-0.113178	0.230755	-0.490467	0.623803	0.970978
ENSG00000175305	292.443	0.0404367	0.0824644	0.490354	0.623883	0.970978
ENSG00000138617	374.483	-0.044012	0.0897819	-0.49021	0.623985	0.970978
ENSG00000101152	2361.84	0.0390946	0.0797538	0.490191	0.623999	0.970978
ENSG00000196961	1768.52	-0.0353794	0.0721754	-0.490186	0.624002	0.970978
ENSG00000261754	24.9754	-0.115904	0.236457	-0.490168	0.624015	0.970978
ENSG00000144233	912.548	0.0348272	0.0710518	0.490166	0.624016	0.970978
ENSG00000274943	14.8313	0.134041	0.273486	0.490122	0.624048	0.970978
ENSG00000004059	1376.21	0.0333683	0.0680975	0.490008	0.624128	0.970978
ENSG00000125731	178.402	-0.0509226	0.103941	-0.489921	0.62419	0.970978
ENSG00000134057	2892.73	-0.051002	0.10411	-0.489887	0.624214	0.970978
ENSG00000267470	14.7188	0.133825	0.273255	0.489744	0.624315	0.970978
ENSG00000044524	126.93	-0.0624478	0.12752	-0.489709	0.62434	0.970978
ENSG00000145391	1901.57	-0.0264798	0.0540816	-0.489627	0.624398	0.970978
ENSG00000278704	84.33	-0.0663727	0.135615	-0.48942	0.624544	0.970978
ENSG00000100364	1687.61	-0.0266884	0.0545336	-0.489394	0.624562	0.970978
ENSG00000234004	50.3473	0.108708	0.222166	0.489309	0.624623	0.970978
ENSG00000173137	107.987	0.0724457	0.148059	0.489303	0.624627	0.970978
ENSG00000182378	791.286	-0.0353603	0.0722875	-0.489162	0.624727	0.970978
ENSG00000186496	22.2696	0.121709	0.248812	0.489159	0.624729	0.970978
ENSG00000153310	1023.89	0.0321144	0.0656572	0.489122	0.624755	0.970978
ENSG00000250903	76.9734	0.0776745	0.158804	0.489121	0.624756	0.970978
ENSG00000175581	568.329	0.0396557	0.0810776	0.489108	0.624765	0.970978
ENSG00000196466	86.4816	-0.0730778	0.149474	-0.488899	0.624913	0.970978
ENSG00000132485	1601.41	0.068737	0.140686	0.488583	0.625137	0.970978
ENSG00000196132	151.966	0.0795485	0.162848	0.488484	0.625207	0.970978
ENSG00000278811	77.9674	0.0869968	0.178098	0.488478	0.625211	0.970978
ENSG00000121653	513.915	0.0448371	0.0917946	0.48845	0.625231	0.970978
ENSG00000203499	72.2843	-0.0851931	0.174436	-0.488392	0.625272	0.970978
ENSG00000165300	62.3628	-0.07644	0.15655	-0.488279	0.625352	0.970978
ENSG00000117450	4130.32	0.0555564	0.113782	0.488272	0.625357	0.970978
ENSG00000112983	1602.14	0.0221918	0.0454611	0.48815	0.625444	0.970978
ENSG00000214776	33.1715	-0.0929748	0.190472	-0.488128	0.625459	0.970978
ENSG00000105568	6447.45	-0.0324706	0.0665385	-0.487998	0.625551	0.970978
ENSG00000131979	357.235	0.0529682	0.108542	0.487997	0.625552	0.970978
ENSG00000127948	915.342	-0.0490775	0.100588	-0.487909	0.625615	0.970978
ENSG00000050767	55.8097	0.107942	0.221276	0.487817	0.625679	0.970978
ENSG00000111145	287.864	-0.0468257	0.0959986	-0.487775	0.62571	0.970978
ENSG00000227403	11.9889	0.139753	0.286561	0.48769	0.625769	0.970978
ENSG00000261189	69.0447	0.0754845	0.154802	0.48762	0.625819	0.970978
ENSG00000196873	651.945	0.0368765	0.0756346	0.487561	0.625861	0.970978
ENSG00000289981	10.4177	-0.188356	0.386348	-0.487528	0.625884	0.970978
ENSG00000196730	645.571	-0.0332056	0.0681105	-0.487526	0.625886	0.970978
ENSG00000226950	425.313	-0.0515051	0.10569	-0.487324	0.626029	0.970978
ENSG00000166548	126.833	-0.0489207	0.100387	-0.487321	0.626031	0.970978
ENSG00000154059	154.403	0.0502851	0.103247	0.487037	0.626232	0.970978
ENSG00000163348	843.083	-0.0359306	0.0737795	-0.486999	0.626259	0.970978
ENSG00000112062	1164.01	-0.0214239	0.0439928	-0.486986	0.626268	0.970978
ENSG00000233589	13.5732	-0.129371	0.265679	-0.486943	0.626298	0.970978
ENSG00000179965	248.944	0.0845361	0.173611	0.486928	0.62631	0.970978
ENSG00000125945	390.633	-0.0443223	0.0910497	-0.486793	0.626405	0.970978
ENSG00000135446	2621.47	-0.0267523	0.0549567	-0.486789	0.626408	0.970978
ENSG00000147813	67.9301	-0.0707712	0.145415	-0.486684	0.626482	0.970978
ENSG00000100519	1251.16	-0.0424903	0.0873068	-0.486678	0.626486	0.970978
ENSG00000184967	489.794	-0.0615293	0.126431	-0.486664	0.626496	0.970978
ENSG00000154608	255.567	0.0464714	0.0955218	0.4865	0.626613	0.970978
ENSG00000181007	262.5	-0.0352909	0.072575	-0.486267	0.626778	0.970978
ENSG00000156475	12.156	-0.165872	0.341125	-0.486252	0.626789	0.970978
ENSG00000205517	26.0921	0.141195	0.290408	0.486195	0.626829	0.970978
ENSG00000144366	164.14	0.0706422	0.145299	0.486187	0.626835	0.970978
ENSG00000172663	311.734	-0.0417487	0.0858813	-0.486121	0.626881	0.970978
ENSG00000186615	41.6042	0.1008	0.207362	0.486106	0.626892	0.970978
ENSG00000169247	22.581	-0.121464	0.249945	-0.485964	0.626992	0.970978
ENSG00000126581	634.275	0.0359844	0.0740836	0.485726	0.627161	0.970978
ENSG00000136518	796.772	-0.0323232	0.0665508	-0.485693	0.627185	0.970978
ENSG00000188290	1993	0.0954161	0.196561	0.485427	0.627374	0.970978
ENSG00000125813	40.2324	0.0865603	0.178323	0.485412	0.627384	0.970978
ENSG00000105784	123.426	-0.0897629	0.184926	-0.4854	0.627393	0.970978
ENSG00000155463	1323.46	0.0408314	0.0841515	0.485213	0.627525	0.970978
ENSG00000144158	66.7267	0.0772495	0.15924	0.485113	0.627596	0.970978
ENSG00000170293	138.591	-0.0552573	0.113928	-0.485018	0.627664	0.970978
ENSG00000204642	168.941	0.0634099	0.130758	0.484941	0.627719	0.970978
ENSG00000156500	140.747	0.0519503	0.107129	0.484933	0.627724	0.970978
ENSG00000148218	505.649	-0.0307471	0.0634196	-0.484821	0.627803	0.970978
ENSG00000074276	20.209	0.162691	0.335608	0.484765	0.627843	0.970978
ENSG00000140853	108.586	0.0675796	0.139425	0.484703	0.627887	0.970978
ENSG00000270061	8.64969	-0.208914	0.431135	-0.484567	0.627983	0.970978
ENSG00000254170	9.00144	0.195199	0.402904	0.484481	0.628045	0.970978
ENSG00000250899	141.632	-0.0708371	0.146218	-0.484464	0.628057	0.970978
ENSG00000102096	309.344	-0.0496791	0.10256	-0.484392	0.628108	0.970978
ENSG00000153391	99.7943	0.0533476	0.110148	0.484327	0.628154	0.970978
ENSG00000277437	180.073	0.274279	0.566489	0.484174	0.628262	0.970978
ENSG00000169330	98.95	0.0567979	0.117329	0.484093	0.62832	0.970978
ENSG00000197208	28.8139	0.0952634	0.196821	0.48401	0.628379	0.970978
ENSG00000260007	45.2902	-0.0984769	0.20347	-0.483987	0.628395	0.970978
ENSG00000142178	214.795	0.0532255	0.109975	0.483978	0.628402	0.970978
ENSG00000123870	45.6156	-0.0897889	0.185523	-0.483977	0.628402	0.970978
ENSG00000119328	422.843	-0.0467232	0.096541	-0.483973	0.628405	0.970978
ENSG00000154845	1080.61	-0.0311728	0.0644205	-0.483895	0.62846	0.970978
ENSG00000177963	1031.16	-0.0339107	0.0700794	-0.483889	0.628464	0.970978
ENSG00000143436	510.988	0.0389062	0.0804434	0.483647	0.628637	0.970978
ENSG00000154122	1358.64	-0.027149	0.056137	-0.483621	0.628655	0.970978
ENSG00000290091	9.08031	-0.222694	0.460577	-0.483511	0.628733	0.970978
ENSG00000179950	2392.65	-0.0381006	0.0788153	-0.483417	0.6288	0.970978
ENSG00000088682	497.587	-0.0309623	0.0640542	-0.483377	0.628828	0.970978
ENSG00000113068	859.739	0.0425455	0.0880245	0.483337	0.628857	0.970978
ENSG00000131378	214.119	-0.0559565	0.115783	-0.483287	0.628892	0.970978
ENSG00000183018	47.1179	-0.10217	0.211411	-0.483279	0.628898	0.970978
ENSG00000161955	32.0145	-0.105179	0.217672	-0.483201	0.628953	0.970978
ENSG00000182771	291.37	0.0435271	0.0900902	0.48315	0.628989	0.970978
ENSG00000163132	535.218	-0.0570192	0.118032	-0.483082	0.629038	0.970978
ENSG00000147419	883.87	-0.0307701	0.0637163	-0.482923	0.62915	0.970978
ENSG00000196196	8.46944	0.208344	0.431445	0.482899	0.629167	0.970978
ENSG00000197119	446.051	-0.0445078	0.0921956	-0.482754	0.62927	0.970978
ENSG00000291202	322.344	0.0642441	0.133103	0.482666	0.629333	0.970978
ENSG00000130449	754.302	0.0452773	0.093819	0.482603	0.629378	0.970978
ENSG00000010404	387.926	-0.0408013	0.0845558	-0.482537	0.629424	0.970978
ENSG00000105048	1017.54	0.0378841	0.0785114	0.48253	0.62943	0.970978
ENSG00000077348	354.23	0.0470142	0.0974402	0.482493	0.629456	0.970978
ENSG00000157916	1491.16	0.0407729	0.0845165	0.482425	0.629504	0.970978
ENSG00000140299	593.135	0.0494067	0.102417	0.482407	0.629517	0.970978
ENSG00000136371	32.5724	-0.0947893	0.196494	-0.482402	0.62952	0.970978
ENSG00000203950	1072.01	0.0262603	0.0544567	0.482224	0.629647	0.970978
ENSG00000166012	1468.91	-0.0994334	0.206204	-0.482209	0.629658	0.970978
ENSG00000115946	388.805	-0.0481311	0.0998595	-0.481989	0.629814	0.970978
ENSG00000284471	9.89145	0.217999	0.452462	0.481806	0.629944	0.970978
ENSG00000171681	2319.58	0.0419936	0.0871692	0.481748	0.629985	0.970978
ENSG00000256124	10.568	0.159556	0.331222	0.481721	0.630005	0.970978
ENSG00000144524	696.539	-0.0338068	0.0701857	-0.481676	0.630036	0.970978
ENSG00000108001	444.151	-0.0372852	0.0774086	-0.481667	0.630042	0.970978
ENSG00000114395	100.475	-0.0726065	0.150756	-0.481616	0.630079	0.970978
ENSG00000247373	51.8455	-0.0848605	0.176222	-0.481556	0.630122	0.970978
ENSG00000152377	97.0355	0.088304	0.183383	0.481527	0.630142	0.970978
ENSG00000228340	53.8065	-0.0750484	0.155908	-0.481364	0.630258	0.970978
ENSG00000057935	975.258	0.0273564	0.0568446	0.481249	0.630339	0.970978
ENSG00000004700	1053.8	-0.0234018	0.0486333	-0.481188	0.630383	0.970978
ENSG00000281357	22.7815	0.111892	0.232547	0.481159	0.630403	0.970978
ENSG00000056277	223.029	0.0361908	0.0752252	0.4811	0.630445	0.970978
ENSG00000164985	2132.06	-0.031778	0.0660659	-0.481004	0.630514	0.970978
ENSG00000088833	1592.96	-0.0308015	0.0640442	-0.480941	0.630558	0.970978
ENSG00000204574	2110.53	-0.038259	0.0795557	-0.480908	0.630582	0.970978
ENSG00000235169	39.6723	-0.0949223	0.197391	-0.480884	0.630599	0.970978
ENSG00000165028	74.2947	-0.0925956	0.192621	-0.480714	0.630719	0.970978
ENSG00000069188	618.115	-0.0553168	0.11508	-0.480682	0.630743	0.970978
ENSG00000143498	99.8261	0.0619925	0.128968	0.48068	0.630744	0.970978
ENSG00000205581	4416.8	0.0407564	0.0847902	0.480673	0.630749	0.970978
ENSG00000000457	190.361	-0.0436137	0.090786	-0.480401	0.630942	0.971028
ENSG00000246877	39.1151	0.0888724	0.185013	0.480358	0.630973	0.971028
ENSG00000144134	253.88	0.0427034	0.0889026	0.480338	0.630987	0.971028
ENSG00000173825	52.5853	0.0768308	0.159992	0.480216	0.631074	0.971028
ENSG00000177359	13.4167	-0.15736	0.32778	-0.480079	0.631171	0.971028
ENSG00000165757	794.706	-0.0327105	0.0681402	-0.480048	0.631193	0.971028
ENSG00000267191	23.3786	-0.107663	0.224291	-0.480016	0.631216	0.971028
ENSG00000072274	4120.34	-0.0775309	0.16156	-0.47989	0.631306	0.971028
ENSG00000147669	587.779	0.0440185	0.0917361	0.479839	0.631342	0.971028
ENSG00000185267	13.9385	-0.150057	0.312724	-0.479839	0.631342	0.971028
ENSG00000187848	8.28305	0.248999	0.518956	0.479808	0.631364	0.971028
ENSG00000119541	565.019	0.0530665	0.110647	0.479601	0.631511	0.971172
ENSG00000206503	1362.26	0.0217622	0.0453875	0.479476	0.6316	0.971205
ENSG00000161021	1388.77	-0.0311231	0.0649185	-0.479417	0.631642	0.971205
ENSG00000261326	137.644	0.0736119	0.153567	0.479347	0.631692	0.971205
ENSG00000226853	11.3176	-0.135052	0.281846	-0.47917	0.631817	0.971317
ENSG00000287349	9.0548	-0.493555	1.03075	-0.478832	0.632058	0.971468
ENSG00000277496	27.9687	-0.11772	0.245884	-0.47876	0.63211	0.971468
ENSG00000197081	3847.05	-0.0581439	0.121451	-0.478744	0.632121	0.971468
ENSG00000159461	1411.24	-0.0325242	0.0679379	-0.478735	0.632127	0.971468
ENSG00000147883	253.697	0.0651175	0.136083	0.478513	0.632285	0.971483
ENSG00000205702	31.8815	0.125125	0.261536	0.478425	0.632348	0.971483
ENSG00000105778	928.308	-0.0237965	0.049754	-0.478284	0.632448	0.971483
ENSG00000141753	169.454	-0.0454355	0.0950185	-0.478176	0.632525	0.971483
ENSG00000169504	3404.4	0.0549735	0.114971	0.478152	0.632542	0.971483
ENSG00000117984	951.184	0.0579901	0.121288	0.478118	0.632566	0.971483
ENSG00000173436	59.1235	0.0591549	0.123757	0.477993	0.632655	0.971483
ENSG00000152253	445.356	0.0447749	0.0937316	0.477693	0.632869	0.971483
ENSG00000177425	652.165	0.0603218	0.126283	0.477673	0.632883	0.971483
ENSG00000173653	354.854	0.0426179	0.0892366	0.477583	0.632947	0.971483
ENSG00000167720	84.8815	0.064067	0.134194	0.477422	0.633061	0.971483
ENSG00000114742	710.447	0.0336447	0.0704845	0.477335	0.633124	0.971483
ENSG00000205740	22.4188	-0.122191	0.255987	-0.477333	0.633125	0.971483
ENSG00000277476	44.8754	-0.0992382	0.207902	-0.477331	0.633126	0.971483
ENSG00000176396	446.294	-0.0548199	0.11485	-0.477318	0.633135	0.971483
ENSG00000198898	966.534	0.0508894	0.106626	0.477271	0.633169	0.971483
ENSG00000113312	867.442	0.0406525	0.0852268	0.476992	0.633368	0.971483
ENSG00000272333	1504.14	-0.0458578	0.0961472	-0.476954	0.633395	0.971483
ENSG00000074657	501.997	0.0268869	0.0563824	0.476867	0.633457	0.971483
ENSG00000275888	17.3443	-0.152247	0.319438	-0.476608	0.633641	0.971483
ENSG00000160961	178.963	-0.0597166	0.125314	-0.476535	0.633693	0.971483
ENSG00000291088	38.0466	0.119464	0.250702	0.476518	0.633705	0.971483
ENSG00000080345	1745	-0.0397897	0.0835067	-0.476486	0.633728	0.971483
ENSG00000214063	258.08	0.0530761	0.111453	0.476219	0.633918	0.971483
ENSG00000165916	3295.66	0.0464178	0.0974844	0.476157	0.633963	0.971483
ENSG00000047249	797.769	0.0296769	0.0623261	0.476156	0.633963	0.971483
ENSG00000143093	581.916	0.027493	0.0577757	0.475858	0.634176	0.971483
ENSG00000130821	2177.59	-0.0378558	0.0795571	-0.475832	0.634194	0.971483
ENSG00000100209	170.569	0.0423326	0.0889711	0.475801	0.634216	0.971483
ENSG00000171960	545.28	0.0382011	0.0803011	0.475723	0.634272	0.971483
ENSG00000117533	180.074	0.081457	0.171231	0.475715	0.634277	0.971483
ENSG00000166971	229.429	0.0491924	0.103439	0.475567	0.634383	0.971483
ENSG00000120645	20.7261	-0.144078	0.303016	-0.475478	0.634446	0.971483
ENSG00000119403	525.715	-0.0401756	0.0844963	-0.475472	0.63445	0.971483
ENSG00000126970	484.133	0.0379984	0.0799273	0.475412	0.634493	0.971483
ENSG00000163964	610.363	-0.0277123	0.0582925	-0.475401	0.634501	0.971483
ENSG00000084092	586.48	-0.0506589	0.106584	-0.475297	0.634576	0.971483
ENSG00000177030	1077.25	-0.0323399	0.0680421	-0.475293	0.634578	0.971483
ENSG00000135441	100.87	0.0722975	0.152115	0.475283	0.634585	0.971483
ENSG00000084072	961.975	0.0316371	0.0665668	0.475269	0.634595	0.971483
ENSG00000170909	19.5143	-0.131676	0.277072	-0.47524	0.634616	0.971483
ENSG00000106462	1185.02	0.0326347	0.0686737	0.475214	0.634634	0.971483
ENSG00000164074	219.865	0.0405256	0.0853189	0.47499	0.634794	0.971483
ENSG00000259093	18.6469	-0.109912	0.231425	-0.474938	0.634831	0.971483
ENSG00000114978	2004.4	0.0356567	0.0750846	0.474887	0.634868	0.971483
ENSG00000221843	90.2317	-0.10538	0.221925	-0.474847	0.634896	0.971483
ENSG00000260302	15.9073	-0.359901	0.758296	-0.474618	0.635059	0.971483
ENSG00000179761	13.8963	-0.177655	0.37443	-0.474468	0.635166	0.971483
ENSG00000119471	1116.58	0.0299361	0.0631104	0.474345	0.635254	0.971483
ENSG00000091317	974.915	0.0410632	0.0865714	0.474327	0.635266	0.971483
ENSG00000177302	1195.16	-0.0356883	0.0752492	-0.474268	0.635309	0.971483
ENSG00000100225	1855.68	0.0347464	0.0732676	0.474239	0.635329	0.971483
ENSG00000187109	7884.17	-0.0369669	0.077964	-0.474154	0.63539	0.971483
ENSG00000175764	261.17	0.0527076	0.111214	0.47393	0.63555	0.971483
ENSG00000113749	17.8197	-0.135245	0.285397	-0.473884	0.635583	0.971483
ENSG00000132541	232.904	0.0634798	0.134043	0.473577	0.635801	0.971483
ENSG00000183648	389.831	0.0481015	0.101598	0.473448	0.635894	0.971483
ENSG00000069122	28.4745	0.121503	0.256724	0.473283	0.636011	0.971483
ENSG00000017260	1339.41	-0.029304	0.0619323	-0.473161	0.636098	0.971483
ENSG00000128294	371.701	0.0351657	0.0743708	0.472844	0.636325	0.971483
ENSG00000182199	5298.85	0.0583409	0.123397	0.472791	0.636362	0.971483
ENSG00000088727	45.9409	0.0756253	0.159978	0.472724	0.63641	0.971483
ENSG00000196378	76.5388	-0.0662762	0.14021	-0.472692	0.636433	0.971483
ENSG00000235173	540.196	-0.0924868	0.195701	-0.472591	0.636505	0.971483
ENSG00000107021	702.898	-0.0449487	0.0951501	-0.472397	0.636643	0.971483
ENSG00000133884	1553.99	-0.0341901	0.0723801	-0.472368	0.636664	0.971483
ENSG00000188483	141.012	0.101714	0.215368	0.472277	0.636729	0.971483
ENSG00000089234	578.039	-0.0331013	0.0700889	-0.472276	0.63673	0.971483
ENSG00000004142	1725.54	-0.0457025	0.0967736	-0.472262	0.63674	0.971483
ENSG00000140043	30.8202	-0.093696	0.198457	-0.472122	0.63684	0.971483
ENSG00000153246	10.4599	-0.199162	0.421876	-0.472086	0.636865	0.971483
ENSG00000127914	1023.23	0.0525133	0.111238	0.472081	0.636869	0.971483
ENSG00000289138	13.2342	-0.147078	0.311583	-0.472034	0.636903	0.971483
ENSG00000011105	876.319	-0.0234675	0.0497177	-0.472014	0.636917	0.971483
ENSG00000228065	258.291	-0.0422617	0.0895677	-0.471841	0.63704	0.971483
ENSG00000148926	144.581	0.0532374	0.112858	0.47172	0.637127	0.971483
ENSG00000153250	785.42	0.0336306	0.0712946	0.471713	0.637131	0.971483
ENSG00000157593	994.106	-0.0397962	0.0843913	-0.471568	0.637235	0.971483
ENSG00000142731	814.12	0.0441293	0.0936028	0.471452	0.637318	0.971483
ENSG00000057019	920.997	0.0373542	0.0792513	0.471338	0.637399	0.971483
ENSG00000160446	396.362	-0.0506626	0.107499	-0.471283	0.637439	0.971483
ENSG00000233276	400.464	0.0734787	0.155914	0.471277	0.637443	0.971483
ENSG00000230091	28.303	-0.111947	0.237542	-0.471272	0.637446	0.971483
ENSG00000108039	1283.13	-0.0256608	0.0544508	-0.471266	0.637451	0.971483
ENSG00000087116	451.276	-0.0589288	0.125092	-0.471083	0.637581	0.971483
ENSG00000146112	1552.08	0.0468652	0.0994902	0.471053	0.637603	0.971483
ENSG00000156508	136274	0.027805	0.0590378	0.470969	0.637663	0.971483
ENSG00000178660	59.0313	-0.0663492	0.140887	-0.47094	0.637684	0.971483
ENSG00000136273	372.937	-0.0579804	0.123117	-0.470938	0.637685	0.971483
ENSG00000115325	348.077	-0.0327973	0.0696904	-0.470615	0.637916	0.971483
ENSG00000101191	2479.17	-0.0506777	0.107686	-0.470608	0.63792	0.971483
ENSG00000117335	1667.25	-0.0399582	0.0849081	-0.470605	0.637923	0.971483
ENSG00000106683	611.522	-0.0314018	0.0667265	-0.470604	0.637924	0.971483
ENSG00000134152	359.18	0.0725324	0.154138	0.470569	0.637948	0.971483
ENSG00000107863	2212.23	0.0301984	0.0641765	0.470553	0.63796	0.971483
ENSG00000101337	1789.77	-0.0244713	0.0520056	-0.470551	0.637961	0.971483
ENSG00000186187	231.778	-0.0456093	0.0969589	-0.470398	0.638071	0.971483
ENSG00000141905	828.179	-0.0455554	0.0968447	-0.470396	0.638072	0.971483
ENSG00000238227	1593.09	-0.0687287	0.146112	-0.470382	0.638082	0.971483
ENSG00000196878	384.256	-0.11363	0.241633	-0.47026	0.638169	0.971483
ENSG00000172687	348.555	0.04199	0.0892912	0.470259	0.63817	0.971483
ENSG00000169220	239.801	0.0459228	0.097655	0.470255	0.638173	0.971483
ENSG00000141298	727.812	0.0284402	0.0604858	0.470197	0.638214	0.971483
ENSG00000139496	1866.89	0.0347211	0.0738451	0.470188	0.638221	0.971483
ENSG00000158856	609.521	0.0266077	0.0565897	0.470187	0.638221	0.971483
ENSG00000085741	220.195	-0.0475322	0.101119	-0.470061	0.638311	0.971483
ENSG00000169684	115.179	-0.0622566	0.132447	-0.470047	0.638321	0.971483
ENSG00000181991	389.572	0.0476305	0.101352	0.46995	0.638391	0.971483
ENSG00000272872	92.9332	-0.0796476	0.169497	-0.469907	0.638422	0.971483
ENSG00000119227	70.3369	0.0965734	0.20553	0.469876	0.638444	0.971483
ENSG00000206530	96.5468	0.139374	0.29665	0.469827	0.638479	0.971483
ENSG00000230303	14.8305	0.127529	0.27151	0.469704	0.638567	0.971483
ENSG00000086159	9.37796	0.156639	0.333559	0.469598	0.638642	0.971483
ENSG00000111737	1282.47	0.0369461	0.0786852	0.469543	0.638682	0.971483
ENSG00000109906	222.496	0.0637712	0.135855	0.469405	0.63878	0.971483
ENSG00000279108	11.2313	-0.18596	0.396232	-0.469322	0.63884	0.971483
ENSG00000250539	21.901	0.108642	0.23152	0.469257	0.638886	0.971483
ENSG00000149090	238.586	-0.0903377	0.192531	-0.469211	0.638919	0.971483
ENSG00000270175	29.3617	-0.106529	0.227084	-0.469115	0.638987	0.971483
ENSG00000168439	7170.2	-0.0532592	0.113556	-0.469012	0.639061	0.971483
ENSG00000168803	167.403	0.0505324	0.107746	0.468995	0.639073	0.971483
ENSG00000185236	944.936	-0.0389193	0.0830214	-0.468787	0.639222	0.971483
ENSG00000182362	144.207	-0.048253	0.102958	-0.468666	0.639308	0.971483
ENSG00000240849	759.395	0.026889	0.0573821	0.468596	0.639359	0.971483
ENSG00000228285	11.5084	0.153286	0.327118	0.468596	0.639359	0.971483
ENSG00000234345	10.6821	0.174395	0.372295	0.468433	0.639475	0.971483
ENSG00000163734	9.05549	0.23467	0.501017	0.468388	0.639507	0.971483
ENSG00000204178	774.871	0.0261374	0.0558287	0.468171	0.639662	0.971483
ENSG00000135362	62.5707	-0.0789475	0.168657	-0.468094	0.639718	0.971483
ENSG00000100811	2382.03	0.0338895	0.072409	0.468028	0.639764	0.971483
ENSG00000276644	141.341	-0.0607219	0.129755	-0.467973	0.639804	0.971483
ENSG00000169957	1499.68	-0.0334723	0.071527	-0.467968	0.639808	0.971483
ENSG00000185666	73.8767	-0.0914683	0.195512	-0.46784	0.639899	0.971483
ENSG00000167815	3433.14	0.0323445	0.0691509	0.467738	0.639972	0.971483
ENSG00000090372	2183.13	0.032642	0.0697965	0.467674	0.640017	0.971483
ENSG00000068097	595.609	-0.0334674	0.071568	-0.467631	0.640048	0.971483
ENSG00000183458	659.414	-0.0618056	0.132172	-0.467614	0.640061	0.971483
ENSG00000168904	267.526	-0.047509	0.101611	-0.467559	0.6401	0.971483
ENSG00000250848	13.6685	-0.160815	0.343972	-0.467523	0.640126	0.971483
ENSG00000273139	13.8045	0.143218	0.306388	0.467441	0.640184	0.971483
ENSG00000183155	217.772	-0.0433847	0.0928354	-0.467329	0.640264	0.971483
ENSG00000184619	98.9422	-0.0833796	0.178426	-0.467306	0.640281	0.971483
ENSG00000170037	684.16	-0.0296328	0.0634124	-0.467303	0.640283	0.971483
ENSG00000103018	1291.55	-0.0369424	0.0790596	-0.467272	0.640305	0.971483
ENSG00000246985	18.9232	-0.125062	0.267644	-0.467271	0.640306	0.971483
ENSG00000160445	916.645	0.0289916	0.0620701	0.467079	0.640443	0.971483
ENSG00000134369	500.491	-0.0453379	0.0970714	-0.467057	0.640459	0.971483
ENSG00000100722	1111.28	-0.023401	0.0501047	-0.467042	0.64047	0.971483
ENSG00000197557	92.56	-0.0978977	0.209633	-0.466995	0.640503	0.971483
ENSG00000070950	614.124	0.0401051	0.0858936	0.466916	0.64056	0.971483
ENSG00000245156	13.3148	0.169225	0.362548	0.466765	0.640668	0.971483
ENSG00000266117	8.5604	-0.352601	0.755664	-0.46661	0.640779	0.971483
ENSG00000174428	70.5576	-0.0886466	0.189983	-0.466602	0.640785	0.971483
ENSG00000123636	319.77	0.0482254	0.103369	0.466538	0.64083	0.971483
ENSG00000151611	51.8976	-0.0594909	0.127526	-0.4665	0.640858	0.971483
ENSG00000114127	779.976	0.0353936	0.0758752	0.466471	0.640878	0.971483
ENSG00000189409	28.3789	0.135346	0.290157	0.466457	0.640888	0.971483
ENSG00000206337	23.216	0.140276	0.30074	0.466435	0.640904	0.971483
ENSG00000071564	2343.51	-0.033414	0.0716447	-0.466385	0.64094	0.971483
ENSG00000105618	798.794	-0.0512924	0.110007	-0.466264	0.641027	0.971483
ENSG00000169435	22.0849	0.12695	0.272301	0.466214	0.641062	0.971483
ENSG00000155099	129.454	0.0778657	0.167029	0.466182	0.641085	0.971483
ENSG00000213280	32.1938	0.0896865	0.192411	0.46612	0.64113	0.971483
ENSG00000177133	103.246	-0.079241	0.170042	-0.466007	0.641211	0.971483
ENSG00000162814	21.1997	-0.10323	0.221528	-0.465991	0.641222	0.971483
ENSG00000185176	7.05208	-0.5027	1.0789	-0.465937	0.64126	0.971483
ENSG00000213326	350.418	0.0467894	0.100441	0.465839	0.641331	0.971483
ENSG00000143355	38.6692	-0.100728	0.216275	-0.46574	0.641402	0.971483
ENSG00000184809	65.3886	0.0856194	0.183894	0.465591	0.641508	0.971483
ENSG00000132846	441.199	0.0543778	0.116797	0.465575	0.64152	0.971483
ENSG00000184709	10.0721	0.171441	0.368323	0.465463	0.6416	0.971483
ENSG00000136044	674.703	0.0304174	0.0653556	0.465414	0.641635	0.971483
ENSG00000111832	1034.06	0.0503404	0.108185	0.465318	0.641704	0.971483
ENSG00000288787	9.36467	-0.219064	0.470908	-0.465194	0.641792	0.971483
ENSG00000049768	9.64048	0.187351	0.402759	0.46517	0.64181	0.971483
ENSG00000131504	3456.73	-0.0277131	0.0595817	-0.465128	0.641839	0.971483
ENSG00000185760	152.508	-0.0475644	0.102265	-0.46511	0.641853	0.971483
ENSG00000092531	117.418	0.0512837	0.110271	0.465069	0.641882	0.971483
ENSG00000115694	1647.87	0.0259114	0.0557192	0.465035	0.641906	0.971483
ENSG00000198825	499.842	-0.0306865	0.0660083	-0.464888	0.642011	0.971483
ENSG00000267454	38.923	-0.0888386	0.191205	-0.464625	0.6422	0.971483
ENSG00000138443	1390.1	-0.0428127	0.0921453	-0.464622	0.642202	0.971483
ENSG00000172954	480.604	-0.0388517	0.0836427	-0.464496	0.642293	0.971483
ENSG00000149639	2218.69	-0.050722	0.109225	-0.464382	0.642374	0.971483
ENSG00000238072	126.658	0.0501496	0.107998	0.464357	0.642392	0.971483
ENSG00000149182	1076.56	-0.0436271	0.0939537	-0.464347	0.642399	0.971483
ENSG00000197870	9.64015	0.175522	0.378046	0.464287	0.642442	0.971483
ENSG00000288234	9.32433	-0.290368	0.625516	-0.464206	0.6425	0.971483
ENSG00000134996	177.686	-0.0423994	0.0913456	-0.464165	0.642529	0.971483
ENSG00000182575	77.6143	-0.0920752	0.198385	-0.464125	0.642558	0.971483
ENSG00000290829	22.242	0.130362	0.280911	0.464068	0.642599	0.971483
ENSG00000237828	10.8921	-0.131759	0.283935	-0.464045	0.642615	0.971483
ENSG00000177463	156.855	-0.0470726	0.101473	-0.463893	0.642725	0.971483
ENSG00000154099	11.6114	0.134969	0.291061	0.463713	0.642853	0.971483
ENSG00000079691	339.217	0.0399468	0.0861587	0.463642	0.642904	0.971483
ENSG00000196498	3449.85	0.0536793	0.115804	0.463536	0.64298	0.971483
ENSG00000116874	420.107	0.0433297	0.0935104	0.463367	0.643101	0.971483
ENSG00000116497	592.785	0.0371793	0.080248	0.463305	0.643146	0.971483
ENSG00000103534	18.4125	-0.104323	0.225184	-0.463276	0.643166	0.971483
ENSG00000280789	172.882	0.0476943	0.102996	0.463069	0.643315	0.971483
ENSG00000132031	59.3941	0.0779583	0.168373	0.463009	0.643358	0.971483
ENSG00000290385	452.849	0.0762112	0.164621	0.462951	0.6434	0.971483
ENSG00000231443	9.99084	-0.18596	0.401725	-0.462904	0.643434	0.971483
ENSG00000164713	911.717	0.0545384	0.117851	0.462775	0.643526	0.971483
ENSG00000230409	174.667	-0.0420696	0.0909079	-0.462772	0.643528	0.971483
ENSG00000061918	362.291	-0.0375308	0.0811005	-0.462769	0.64353	0.971483
ENSG00000116754	3797.26	0.0545814	0.117945	0.462768	0.64353	0.971483
ENSG00000172215	6.77682	0.243197	0.52555	0.462746	0.643546	0.971483
ENSG00000259642	58.1218	0.0782533	0.169115	0.462724	0.643562	0.971483
ENSG00000279347	18.0174	-0.13251	0.286385	-0.462699	0.64358	0.971483
ENSG00000007341	243.46	0.0422625	0.0913594	0.462597	0.643654	0.971483
ENSG00000113558	133.67	0.0679112	0.146894	0.462315	0.643856	0.971483
ENSG00000184787	1423.61	-0.0258316	0.0558755	-0.462306	0.643862	0.971483
ENSG00000084463	3092.35	-0.0231291	0.0500414	-0.462198	0.643939	0.971483
ENSG00000185842	633.538	0.0611228	0.13225	0.462177	0.643954	0.971483
ENSG00000167554	47.3679	-0.0814789	0.176328	-0.462087	0.644019	0.971483
ENSG00000137411	10.5325	-0.156288	0.338312	-0.461963	0.644108	0.971483
ENSG00000226889	9.22139	-0.143119	0.309869	-0.461868	0.644176	0.971483
ENSG00000127311	107.919	-0.0788827	0.170802	-0.461835	0.644199	0.971483
ENSG00000273443	12.0912	-0.207636	0.449622	-0.461801	0.644224	0.971483
ENSG00000185933	8.2761	-0.215498	0.466694	-0.461754	0.644258	0.971483
ENSG00000170017	1117.93	0.05178	0.11218	0.461581	0.644382	0.971483
ENSG00000183674	10.156	-0.170136	0.368616	-0.461553	0.644402	0.971483
ENSG00000186063	963.039	0.0351451	0.076163	0.461445	0.644479	0.971483
ENSG00000279278	61.1994	0.100675	0.218176	0.461441	0.644482	0.971483
ENSG00000153774	641.467	0.0432769	0.0938036	0.461357	0.644543	0.971483
ENSG00000269054	17.0852	-0.135741	0.294255	-0.461304	0.64458	0.971483
ENSG00000165650	1069.16	0.0350659	0.0760257	0.461238	0.644628	0.971483
ENSG00000134533	69.5485	-0.0692068	0.150052	-0.461219	0.644642	0.971483
ENSG00000212123	47.8809	-0.159144	0.34507	-0.461193	0.64466	0.971483
ENSG00000119938	46.8189	-0.133243	0.289027	-0.461006	0.644794	0.971483
ENSG00000158711	813.905	0.0783847	0.170033	0.460997	0.644801	0.971483
ENSG00000125037	652.306	-0.0334754	0.0726318	-0.460892	0.644876	0.971483
ENSG00000156171	610.526	0.0655293	0.142208	0.460798	0.644943	0.971483
ENSG00000130305	525.598	-0.0390301	0.084707	-0.460766	0.644966	0.971483
ENSG00000163481	254.15	-0.0426101	0.0924802	-0.460748	0.644979	0.971483
ENSG00000204802	28.9484	-0.0830497	0.180291	-0.460642	0.645055	0.971483
ENSG00000196358	119.848	-0.0792184	0.171987	-0.460607	0.645081	0.971483
ENSG00000165731	198.889	-0.0678132	0.147233	-0.460585	0.645096	0.971483
ENSG00000129003	622.034	0.0539825	0.117225	0.460503	0.645155	0.971483
ENSG00000102125	454.674	0.0286376	0.0621895	0.460488	0.645166	0.971483
ENSG00000155034	353.435	-0.0546041	0.118589	-0.460448	0.645194	0.971483
ENSG00000196588	668.343	0.0367885	0.0799082	0.460385	0.64524	0.971483
ENSG00000105793	261.428	-0.0486776	0.105764	-0.46025	0.645337	0.971483
ENSG00000106665	604.643	-0.0545822	0.118602	-0.460214	0.645363	0.971483
ENSG00000175899	22.1664	0.182038	0.395553	0.460211	0.645365	0.971483
ENSG00000105996	20.1365	-0.104591	0.227288	-0.460169	0.645395	0.971483
ENSG00000244558	20.7885	-0.102791	0.22341	-0.460099	0.645445	0.971483
ENSG00000198408	2300.54	0.0303082	0.0659155	0.459804	0.645657	0.971483
ENSG00000145220	577.106	-0.0417215	0.0907516	-0.459733	0.645708	0.971483
ENSG00000172927	15.1333	-0.194383	0.42284	-0.459708	0.645726	0.971483
ENSG00000173480	499.555	0.049654	0.108047	0.459558	0.645834	0.971483
ENSG00000165879	126.643	0.0673386	0.14654	0.459525	0.645857	0.971483
ENSG00000153406	19.1887	-0.110297	0.240068	-0.459441	0.645917	0.971483
ENSG00000156026	653.904	0.0443171	0.0964732	0.459373	0.645967	0.971483
ENSG00000290718	57.2227	0.10541	0.229484	0.459335	0.645994	0.971483
ENSG00000149313	1158.4	-0.054086	0.117761	-0.459285	0.64603	0.971483
ENSG00000249617	94.2019	-0.0713984	0.155491	-0.459181	0.646105	0.971483
ENSG00000231503	85.3475	-0.0620361	0.135103	-0.459177	0.646107	0.971483
ENSG00000204778	231.668	0.0344118	0.0749733	0.458987	0.646243	0.971483
ENSG00000185453	323.426	0.04246	0.092545	0.458804	0.646375	0.971483
ENSG00000103423	2082.72	-0.0356907	0.0778125	-0.458676	0.646467	0.971483
ENSG00000100294	387.053	-0.0511143	0.111442	-0.458662	0.646477	0.971483
ENSG00000151445	259.361	0.048077	0.104829	0.458624	0.646504	0.971483
ENSG00000289589	6.29333	-0.234887	0.512336	-0.458462	0.646621	0.971483
ENSG00000223443	29.787	0.215175	0.469397	0.458407	0.64666	0.971483
ENSG00000203739	32.3844	-0.0898293	0.195965	-0.458394	0.646669	0.971483
ENSG00000062038	382.131	-0.0376714	0.0822059	-0.458256	0.646768	0.971483
ENSG00000263072	267.511	-0.0633018	0.138147	-0.458219	0.646795	0.971483
ENSG00000273802	9.32767	0.164595	0.359308	0.45809	0.646888	0.971483
ENSG00000111726	1340.11	-0.0347571	0.0758866	-0.458013	0.646943	0.971483
ENSG00000083097	511.69	0.0335453	0.0732415	0.458009	0.646946	0.971483
ENSG00000127955	485.436	0.0361926	0.0790374	0.457917	0.647012	0.971483
ENSG00000050393	924.612	0.0346974	0.0757728	0.457914	0.647015	0.971483
ENSG00000151640	356.424	-0.0662545	0.144729	-0.457784	0.647107	0.971483
ENSG00000171724	55.8561	0.0819174	0.178968	0.45772	0.647153	0.971483
ENSG00000198205	47.5844	0.075453	0.164863	0.457672	0.647188	0.971483
ENSG00000185507	211.674	0.0498321	0.108894	0.457621	0.647224	0.971483
ENSG00000248290	25.3979	0.146855	0.320971	0.457533	0.647288	0.971483
ENSG00000289304	9.87194	-0.148688	0.325024	-0.45747	0.647333	0.971483
ENSG00000002822	8.81309	0.176731	0.38633	0.45746	0.64734	0.971483
ENSG00000127081	331.307	0.0602872	0.131796	0.457428	0.647363	0.971483
ENSG00000100592	360.164	0.0340113	0.0743809	0.457259	0.647485	0.971483
ENSG00000198417	34.2425	-0.101032	0.22099	-0.457179	0.647543	0.971483
ENSG00000123243	49.9545	0.114647	0.25078	0.457162	0.647554	0.971483
ENSG00000182040	74.2968	0.099983	0.218757	0.45705	0.647635	0.971483
ENSG00000226666	82.0709	0.0776734	0.169955	0.457024	0.647654	0.971483
ENSG00000141076	798.842	-0.0426644	0.0933683	-0.456947	0.647709	0.971483
ENSG00000168038	39.3436	-0.0988363	0.216457	-0.456609	0.647952	0.971483
ENSG00000171503	380.836	0.0287398	0.0629522	0.456534	0.648006	0.971483
ENSG00000038427	2368.16	-0.0512311	0.11223	-0.456481	0.648044	0.971483
ENSG00000100393	1855.19	-0.0491343	0.107644	-0.456451	0.648066	0.971483
ENSG00000175573	391.019	0.0377875	0.0827999	0.456371	0.648123	0.971483
ENSG00000278768	34.2146	0.0835588	0.183107	0.456339	0.648146	0.971483
ENSG00000067840	381.779	0.0426018	0.0933601	0.456317	0.648162	0.971483
ENSG00000143106	1483.39	0.0383535	0.0840784	0.456164	0.648272	0.971483
ENSG00000122873	386.585	-0.056665	0.124236	-0.456109	0.648312	0.971483
ENSG00000122958	1227.84	0.0422842	0.0927159	0.456062	0.648345	0.971483
ENSG00000181800	9.54897	0.184663	0.404975	0.455987	0.648399	0.971483
ENSG00000102189	651.222	0.0452357	0.0992203	0.455912	0.648453	0.971483
ENSG00000108100	853.028	0.0288136	0.0632043	0.455881	0.648476	0.971483
ENSG00000109445	543.532	-0.0447326	0.0981265	-0.455867	0.648486	0.971483
ENSG00000081019	413.475	0.0640299	0.140504	0.455715	0.648595	0.971483
ENSG00000059691	270.684	-0.0451322	0.099047	-0.455664	0.648631	0.971483
ENSG00000158825	51.648	0.0943343	0.207056	0.455598	0.648679	0.971483
ENSG00000143751	804.783	-0.0388544	0.0853103	-0.455449	0.648787	0.971483
ENSG00000052802	943.336	0.0599083	0.131548	0.455411	0.648813	0.971483
ENSG00000170364	140.562	-0.0611257	0.134227	-0.455389	0.648829	0.971483
ENSG00000158669	1144.36	-0.0231236	0.0507834	-0.455339	0.648866	0.971483
ENSG00000180917	274.618	0.0381162	0.0837354	0.455198	0.648966	0.971483
ENSG00000179091	2153.73	0.0393932	0.0865426	0.455189	0.648974	0.971483
ENSG00000089902	794.515	-0.03703	0.0813721	-0.45507	0.649059	0.971483
ENSG00000236212	20.0368	0.101443	0.222925	0.455055	0.64907	0.971483
ENSG00000064545	833.298	-0.034056	0.0748482	-0.455001	0.649108	0.971483
ENSG00000065548	1881.04	-0.040686	0.0894201	-0.454999	0.64911	0.971483
ENSG00000136159	458.947	-0.0446762	0.098193	-0.454983	0.649121	0.971483
ENSG00000020633	93.0209	0.0632716	0.139102	0.454857	0.649212	0.971483
ENSG00000076716	1095.48	-0.0345448	0.0759567	-0.454796	0.649256	0.971483
ENSG00000171045	265.427	-0.0442053	0.0972163	-0.45471	0.649318	0.971483
ENSG00000178028	712.829	0.0304389	0.0669526	0.454633	0.649373	0.971483
ENSG00000163807	593.088	-0.041437	0.0911602	-0.454551	0.649432	0.971483
ENSG00000174749	144.693	-0.0752958	0.165671	-0.45449	0.649476	0.971483
ENSG00000174996	1436.46	0.0386949	0.0851398	0.454487	0.649478	0.971483
ENSG00000150636	26.3524	-0.0842191	0.185346	-0.454389	0.649549	0.971483
ENSG00000087157	484.179	-0.0295236	0.0649819	-0.454336	0.649587	0.971483
ENSG00000230291	115.757	0.0689783	0.151837	0.454291	0.64962	0.971483
ENSG00000189410	96.7059	-0.064367	0.141691	-0.454277	0.649629	0.971483
ENSG00000170162	20.8383	-0.142316	0.313283	-0.454273	0.649633	0.971483
ENSG00000264063	136.971	0.24097	0.530462	0.454265	0.649638	0.971483
ENSG00000184349	362.462	0.03486	0.0767473	0.454218	0.649672	0.971483
ENSG00000180767	9.85836	-0.176717	0.389077	-0.454196	0.649688	0.971483
ENSG00000105419	618.923	0.0561509	0.123717	0.453866	0.649926	0.971636
ENSG00000230989	1041.04	0.0511098	0.112613	0.453854	0.649934	0.971636
ENSG00000145725	552.478	-0.0430494	0.0948605	-0.453818	0.64996	0.971636
ENSG00000171174	10.5669	-0.130367	0.287435	-0.453551	0.650152	0.971636
ENSG00000228623	229.481	-0.062714	0.138309	-0.453434	0.650236	0.971636
ENSG00000262919	547.155	-0.0479578	0.105787	-0.453345	0.6503	0.971636
ENSG00000109705	88.6215	-0.0658589	0.145339	-0.45314	0.650448	0.971636
ENSG00000132640	916.816	0.0364639	0.0804728	0.453121	0.650461	0.971636
ENSG00000205208	383.817	-0.0502761	0.110959	-0.453103	0.650474	0.971636
ENSG00000108443	1102.85	-0.030561	0.0674492	-0.453096	0.650479	0.971636
ENSG00000120696	265.037	0.0553053	0.122086	0.453004	0.650546	0.971636
ENSG00000225205	9.46557	-0.173987	0.384112	-0.452958	0.650579	0.971636
ENSG00000276855	10.158	0.166741	0.368199	0.452856	0.650652	0.971636
ENSG00000155850	737.488	-0.0344234	0.0760337	-0.452739	0.650737	0.971636
ENSG00000184454	9.10648	0.278256	0.614612	0.452735	0.650739	0.971636
ENSG00000152942	513.787	0.0360801	0.0797271	0.452545	0.650876	0.971636
ENSG00000164675	16.6392	-0.132093	0.292021	-0.452342	0.651023	0.971636
ENSG00000143476	1180.23	-0.0324286	0.0716961	-0.452306	0.651049	0.971636
ENSG00000287923	11.7584	-0.153558	0.339533	-0.452264	0.651079	0.971636
ENSG00000163344	336.588	0.0494877	0.109431	0.452227	0.651105	0.971636
ENSG00000179021	435.389	0.0499338	0.110434	0.452158	0.651155	0.971636
ENSG00000118298	30.1535	-0.131014	0.289786	-0.452105	0.651194	0.971636
ENSG00000119772	824.212	-0.0461185	0.102017	-0.452065	0.651222	0.971636
ENSG00000087087	2378.26	-0.0518826	0.114779	-0.45202	0.651255	0.971636
ENSG00000290292	334.266	-0.0488788	0.108161	-0.451909	0.651335	0.971636
ENSG00000008086	165.182	-0.0538052	0.119067	-0.451888	0.651349	0.971636
ENSG00000146540	1339.42	-0.0441804	0.0977687	-0.451887	0.65135	0.971636
ENSG00000172339	137.351	0.0582236	0.128854	0.451856	0.651373	0.971636
ENSG00000198498	312.578	-0.0494698	0.109534	-0.451639	0.651529	0.971636
ENSG00000077157	363.74	0.0542813	0.120188	0.451638	0.65153	0.971636
ENSG00000248333	1113.57	-0.0257787	0.0570793	-0.451629	0.651536	0.971636
ENSG00000198551	259.116	0.0366356	0.0811244	0.451597	0.651559	0.971636
ENSG00000205707	184.244	0.106361	0.235567	0.45151	0.651622	0.971636
ENSG00000250317	249.694	0.0499211	0.110572	0.45148	0.651643	0.971636
ENSG00000291113	261.817	0.03482	0.0771409	0.451382	0.651714	0.971636
ENSG00000162378	1077.52	-0.0379588	0.0840964	-0.451372	0.651721	0.971636
ENSG00000242861	12.0662	-0.17613	0.390248	-0.451329	0.651753	0.971636
ENSG00000228519	89.237	0.0663934	0.147138	0.451233	0.651822	0.97166
ENSG00000047849	3702.91	-0.0276137	0.0612352	-0.450945	0.652029	0.971679
ENSG00000138180	1503.44	0.0368375	0.0816906	0.450939	0.652033	0.971679
ENSG00000267169	48.7085	-0.0836636	0.185541	-0.450918	0.652049	0.971679
ENSG00000259692	42.6838	-0.0845828	0.187589	-0.450895	0.652065	0.971679
ENSG00000160282	120.992	0.14724	0.326656	0.450749	0.65217	0.971679
ENSG00000079215	630.228	-0.04629	0.102704	-0.450714	0.652196	0.971679
ENSG00000214517	1193.85	-0.0304988	0.0676698	-0.450701	0.652205	0.971679
ENSG00000076248	1683.29	-0.0351995	0.0781365	-0.450487	0.652359	0.971703
ENSG00000150556	72.7941	-0.0742897	0.164949	-0.45038	0.652437	0.971703
ENSG00000155906	394.149	-0.031161	0.0691902	-0.450367	0.652446	0.971703
ENSG00000132436	864.388	0.0357387	0.0793792	0.450228	0.652546	0.971703
ENSG00000157800	539.275	0.0291019	0.0646621	0.450061	0.652666	0.971703
ENSG00000166797	437.681	0.0493443	0.109673	0.449923	0.652766	0.971703
ENSG00000003249	907.813	0.0358864	0.079781	0.449812	0.652846	0.971703
ENSG00000143801	28.3	0.0928041	0.206342	0.449758	0.652885	0.971703
ENSG00000113504	2489.34	-0.0342633	0.0761847	-0.44974	0.652898	0.971703
ENSG00000229809	80.4566	0.0803582	0.178695	0.449696	0.65293	0.971703
ENSG00000270074	21.6472	0.116382	0.258812	0.449677	0.652944	0.971703
ENSG00000086506	34.6481	0.09966	0.221646	0.449636	0.652973	0.971703
ENSG00000167081	442.701	0.0392521	0.0873235	0.449503	0.653069	0.971703
ENSG00000144278	48.3669	0.0828496	0.184379	0.449345	0.653183	0.971703
ENSG00000164161	12.5964	0.154044	0.342833	0.449327	0.653196	0.971703
ENSG00000183624	905.138	0.025748	0.0573287	0.44913	0.653338	0.971703
ENSG00000262410	12.1384	0.147439	0.3283	0.449099	0.65336	0.971703
ENSG00000154222	804.232	0.0418381	0.0931656	0.449072	0.65338	0.971703
ENSG00000197016	171.805	-0.0430754	0.0959352	-0.449004	0.653428	0.971703
ENSG00000132005	400.533	-0.049418	0.110063	-0.448997	0.653434	0.971703
ENSG00000135926	796.428	0.0417823	0.0930612	0.448977	0.653448	0.971703
ENSG00000116675	506.734	0.0289513	0.0644837	0.448971	0.653452	0.971703
ENSG00000239213	29.5734	-0.0902564	0.201062	-0.448899	0.653504	0.971703
ENSG00000082175	23.0198	0.12457	0.277516	0.448875	0.653522	0.971703
ENSG00000133169	27.5209	-0.116856	0.260352	-0.448839	0.653548	0.971703
ENSG00000124562	1964.2	0.0382169	0.0851607	0.448762	0.653603	0.971707
ENSG00000257261	15.3383	0.111341	0.248208	0.448579	0.653735	0.971791
ENSG00000164008	51.345	0.0708179	0.157887	0.448537	0.653766	0.971791
ENSG00000206560	572.514	-0.0330003	0.0736143	-0.448287	0.653946	0.971909
ENSG00000136542	39.4351	0.0860659	0.191992	0.44828	0.653951	0.971909
ENSG00000157895	380.435	-0.0428289	0.0956489	-0.447772	0.654318	0.971997
ENSG00000137285	2476.41	-0.0400195	0.0894049	-0.447621	0.654427	0.971997
ENSG00000132793	294.732	-0.050293	0.112359	-0.447612	0.654433	0.971997
ENSG00000275708	228.548	0.266457	0.595312	0.447592	0.654448	0.971997
ENSG00000241489	19.3808	-0.104735	0.23405	-0.447488	0.654523	0.971997
ENSG00000138185	175.72	0.042454	0.094888	0.447412	0.654577	0.971997
ENSG00000184194	148.475	-0.0846087	0.189129	-0.44736	0.654615	0.971997
ENSG00000120705	2733.77	-0.0287975	0.0643824	-0.447288	0.654667	0.971997
ENSG00000151468	316.061	-0.0341963	0.0764618	-0.447234	0.654706	0.971997
ENSG00000073169	658.363	-0.0421325	0.0942156	-0.447193	0.654736	0.971997
ENSG00000183682	105.481	0.0639489	0.143004	0.447183	0.654743	0.971997
ENSG00000283886	14.3256	0.115764	0.258878	0.447175	0.654749	0.971997
ENSG00000272758	24.1878	-0.108939	0.243674	-0.447068	0.654826	0.971997
ENSG00000196636	135.124	0.0625572	0.139986	0.446881	0.654961	0.971997
ENSG00000111012	38.4496	-0.075843	0.169718	-0.446876	0.654964	0.971997
ENSG00000134899	36.2868	0.0728631	0.163055	0.446861	0.654975	0.971997
ENSG00000215712	377.518	0.0388723	0.0869926	0.446846	0.654986	0.971997
ENSG00000109572	1164.81	0.0379526	0.0849673	0.446673	0.655111	0.971997
ENSG00000110871	424.074	-0.0307144	0.0687958	-0.446458	0.655267	0.971997
ENSG00000030110	703.004	0.0396641	0.0888435	0.446449	0.655273	0.971997
ENSG00000106397	651.544	-0.0348186	0.0779915	-0.446441	0.655278	0.971997
ENSG00000085998	1444.57	-0.0235662	0.0527921	-0.446397	0.655311	0.971997
ENSG00000196116	403.704	-0.0327026	0.0732961	-0.446171	0.655474	0.971997
ENSG00000105576	2317.46	-0.027201	0.0609827	-0.446045	0.655565	0.971997
ENSG00000140876	21.4157	0.119117	0.267056	0.446037	0.65557	0.971997
ENSG00000174938	250.874	0.0390324	0.0875194	0.445985	0.655608	0.971997
ENSG00000173110	19.2093	0.155942	0.349717	0.445909	0.655663	0.971997
ENSG00000273142	74.5439	0.0884844	0.198441	0.445897	0.655671	0.971997
ENSG00000084073	841.169	-0.0715503	0.160472	-0.445873	0.655689	0.971997
ENSG00000232838	10.6254	-0.133704	0.299885	-0.445849	0.655706	0.971997
ENSG00000186765	15.6995	-0.150815	0.338302	-0.445801	0.655741	0.971997
ENSG00000136098	238.831	-0.0374561	0.0840217	-0.445791	0.655748	0.971997
ENSG00000128833	364.048	-0.0592142	0.132848	-0.44573	0.655792	0.971997
ENSG00000162734	3034.21	0.0398719	0.0894592	0.4457	0.655814	0.971997
ENSG00000152404	303.207	-0.0472857	0.106143	-0.44549	0.655966	0.97209
ENSG00000149243	16.1294	-0.10757	0.241477	-0.445466	0.655983	0.97209
ENSG00000102221	709.813	0.0283348	0.0636202	0.445374	0.65605	0.97211
ENSG00000152904	304.752	0.0316373	0.0710531	0.445263	0.65613	0.972123
ENSG00000110395	1263.69	-0.036828	0.0827197	-0.445215	0.656165	0.972123
ENSG00000169213	613.785	0.0541773	0.121724	0.445085	0.656258	0.972159
ENSG00000095002	1964.08	-0.029024	0.0652198	-0.445018	0.656307	0.972159
ENSG00000157191	790.466	0.0323107	0.0726387	0.444814	0.656454	0.972159
ENSG00000105971	281.553	0.0781452	0.17574	0.444662	0.656564	0.972159
ENSG00000180979	164.857	0.0417984	0.0940523	0.444417	0.656741	0.972159
ENSG00000135631	966.153	-0.0410172	0.0922971	-0.444404	0.65675	0.972159
ENSG00000254433	10.7469	-0.144711	0.325684	-0.444328	0.656806	0.972159
ENSG00000104897	2320.28	-0.0502124	0.113009	-0.444324	0.656809	0.972159
ENSG00000143845	298.897	-0.0489428	0.110158	-0.444298	0.656827	0.972159
ENSG00000262198	13.2775	0.148696	0.334737	0.444218	0.656885	0.972159
ENSG00000254423	8.12615	-0.316427	0.712377	-0.444184	0.656909	0.972159
ENSG00000168710	2399.57	0.031002	0.0697993	0.44416	0.656927	0.972159
ENSG00000159289	8.6338	0.213418	0.480518	0.444142	0.65694	0.972159
ENSG00000123454	10.5197	-0.160889	0.36231	-0.444066	0.656995	0.972159
ENSG00000182810	167.215	-0.0717232	0.161525	-0.444037	0.657016	0.972159
ENSG00000189166	20.6186	-0.111527	0.251196	-0.443983	0.657055	0.972159
ENSG00000070882	783.149	-0.025899	0.0583404	-0.44393	0.657093	0.972159
ENSG00000204227	709.727	0.0296427	0.0667839	0.44386	0.657144	0.972159
ENSG00000122643	498.988	0.0434829	0.0980724	0.443375	0.657495	0.972334
ENSG00000144015	68.6025	-0.173259	0.39088	-0.443254	0.657582	0.972334
ENSG00000291120	23.6009	-0.0936508	0.211317	-0.443177	0.657638	0.972334
ENSG00000167693	1039.08	-0.035057	0.0791548	-0.442891	0.657845	0.972334
ENSG00000171295	261.251	0.0510176	0.115202	0.442852	0.657873	0.972334
ENSG00000112851	1266.73	-0.0310376	0.0700898	-0.442826	0.657892	0.972334
ENSG00000152133	516.371	0.0293653	0.0663189	0.442789	0.657919	0.972334
ENSG00000163013	292.535	-0.0471151	0.106416	-0.442744	0.657951	0.972334
ENSG00000121766	557.398	-0.0393849	0.0889577	-0.442737	0.657956	0.972334
ENSG00000137745	515.59	-0.0793235	0.179167	-0.442736	0.657957	0.972334
ENSG00000186654	171.323	-0.0479505	0.108313	-0.442701	0.657982	0.972334
ENSG00000180914	37.1263	-0.0786626	0.177759	-0.442523	0.658111	0.972334
ENSG00000197258	581.11	-0.0428529	0.0968492	-0.44247	0.658149	0.972334
ENSG00000114648	343.922	-0.0373838	0.0844907	-0.442461	0.658156	0.972334
ENSG00000138778	1614	-0.0371763	0.0840259	-0.442438	0.658172	0.972334
ENSG00000182685	14.503	0.112725	0.254861	0.442299	0.658273	0.972334
ENSG00000105053	660.269	0.0304964	0.0689579	0.442246	0.658311	0.972334
ENSG00000205129	11.9603	-0.164896	0.372897	-0.442203	0.658343	0.972334
ENSG00000103855	3079.62	-0.0284077	0.0642439	-0.442185	0.658355	0.972334
ENSG00000260259	16.7043	0.100232	0.226684	0.442165	0.658369	0.972334
ENSG00000126067	2918.78	-0.0386223	0.08735	-0.442156	0.658376	0.972334
ENSG00000289372	34.6724	-0.0866708	0.196126	-0.441914	0.658551	0.972357
ENSG00000116288	2931.16	0.0273976	0.0620107	0.441821	0.658619	0.972357
ENSG00000104808	22.1669	0.101982	0.230839	0.44179	0.658641	0.972357
ENSG00000226445	35.8645	0.103768	0.234934	0.44169	0.658714	0.972357
ENSG00000242612	113.192	-0.0511181	0.115735	-0.441681	0.65872	0.972357
ENSG00000148120	318.606	-0.0342735	0.0775982	-0.441679	0.658721	0.972357
ENSG00000235859	51.6882	-0.072158	0.163434	-0.441511	0.658843	0.972357
ENSG00000253210	24.6379	0.0894789	0.202668	0.441505	0.658848	0.972357
ENSG00000277128	62.9378	0.114665	0.259733	0.441473	0.658871	0.972357
ENSG00000227128	278.345	0.0399596	0.0905334	0.44138	0.658938	0.972357
ENSG00000130734	551.758	0.0513829	0.116428	0.441327	0.658976	0.972357
ENSG00000132694	983.032	-0.0345878	0.078387	-0.441244	0.659037	0.97236
ENSG00000267698	12.975	-0.122946	0.278722	-0.441107	0.659136	0.97236
ENSG00000204514	193.209	0.0663636	0.150474	0.441031	0.659191	0.97236
ENSG00000170275	2587.65	-0.0330796	0.0750165	-0.440964	0.659239	0.97236
ENSG00000167685	875.209	-0.0367504	0.0833596	-0.440867	0.65931	0.97236
ENSG00000179611	41.0105	0.0761899	0.172822	0.440858	0.659316	0.97236
ENSG00000183578	12.6842	0.176155	0.399659	0.440763	0.659385	0.97236
ENSG00000198796	15.2261	-0.255543	0.579924	-0.440649	0.659467	0.97236
ENSG00000273137	16.7405	0.122804	0.278774	0.440515	0.659564	0.97236
ENSG00000233384	10.306	0.152706	0.346714	0.440439	0.659619	0.97236
ENSG00000123700	65.8828	0.0725583	0.164761	0.440385	0.659658	0.97236
ENSG00000116489	2301.95	0.0382767	0.0869655	0.440137	0.659838	0.97236
ENSG00000154655	74.1511	0.0781293	0.177533	0.440082	0.659878	0.97236
ENSG00000196810	298.99	-0.0761564	0.173056	-0.440068	0.659888	0.97236
ENSG00000059758	372.284	0.039532	0.0898342	0.440055	0.659897	0.97236
ENSG00000155090	887.93	-0.0491662	0.111781	-0.439845	0.66005	0.97236
ENSG00000127720	30.4246	0.0910593	0.207051	0.439792	0.660088	0.97236
ENSG00000125246	111.686	0.0494972	0.112569	0.439706	0.66015	0.97236
ENSG00000187021	13.6855	0.126555	0.288001	0.439424	0.660354	0.97236
ENSG00000138660	353.738	-0.0531782	0.121026	-0.439396	0.660374	0.97236
ENSG00000166311	267.81	0.0508382	0.115714	0.439343	0.660413	0.97236
ENSG00000131626	1413.19	-0.0179629	0.0408884	-0.439315	0.660434	0.97236
ENSG00000147059	56.6903	-0.0695003	0.158203	-0.43931	0.660437	0.97236
ENSG00000134058	384.99	0.0434322	0.0988737	0.439269	0.660466	0.97236
ENSG00000162222	325.555	-0.0430391	0.0979972	-0.439187	0.660526	0.97236
ENSG00000189144	65.113	-0.0616582	0.140456	-0.438987	0.660671	0.97236
ENSG00000260855	8.54335	-0.172052	0.392011	-0.438895	0.660738	0.97236
ENSG00000290746	92.9384	-0.0466087	0.106209	-0.438841	0.660777	0.97236
ENSG00000122884	670.69	0.0667691	0.152166	0.438793	0.660812	0.97236
ENSG00000001036	1023.58	0.0316774	0.0722164	0.438645	0.660919	0.97236
ENSG00000276345	467.694	0.061336	0.139833	0.438638	0.660924	0.97236
ENSG00000165118	178.699	0.0597624	0.136275	0.438542	0.660994	0.97236
ENSG00000169203	622.015	0.0512162	0.116793	0.438521	0.661009	0.97236
ENSG00000074855	317.29	-0.0509322	0.116184	-0.438376	0.661114	0.97236
ENSG00000259781	1713.92	-0.0304051	0.0693631	-0.438347	0.661134	0.97236
ENSG00000240970	8.71438	-0.156664	0.357405	-0.438338	0.661141	0.97236
ENSG00000286403	125.098	0.137523	0.313772	0.438291	0.661175	0.97236
ENSG00000198915	148.166	-0.046964	0.107224	-0.437999	0.661387	0.97236
ENSG00000159063	930.55	0.0464333	0.106017	0.437978	0.661402	0.97236
ENSG00000163935	395.058	-0.0278809	0.0636675	-0.437914	0.661449	0.97236
ENSG00000214113	313.839	-0.0333129	0.0760731	-0.437906	0.661454	0.97236
ENSG00000168397	741.195	0.0356104	0.081322	0.437894	0.661463	0.97236
ENSG00000139974	61.1234	0.0748064	0.170853	0.437842	0.661501	0.97236
ENSG00000275325	74.9322	-0.0613216	0.140063	-0.437814	0.661521	0.97236
ENSG00000196263	248.949	-0.0457276	0.104447	-0.437808	0.661525	0.97236
ENSG00000137210	460.758	0.0433055	0.0989149	0.437806	0.661527	0.97236
ENSG00000104660	636.752	-0.0475006	0.108497	-0.437804	0.661529	0.97236
ENSG00000158805	163.051	-0.0482627	0.110244	-0.43778	0.661545	0.97236
ENSG00000178802	1070.01	-0.0181092	0.0413888	-0.43754	0.66172	0.97236
ENSG00000163697	368.244	0.0298591	0.0682512	0.437488	0.661757	0.97236
ENSG00000260793	17.2257	-0.122638	0.28052	-0.437181	0.66198	0.97236
ENSG00000172831	723.781	0.0453618	0.103765	0.437159	0.661996	0.97236
ENSG00000108064	1644.48	-0.0437692	0.100126	-0.43714	0.66201	0.97236
ENSG00000089195	511.226	-0.0601207	0.13755	-0.437083	0.662051	0.97236
ENSG00000138796	1253.66	-0.0198385	0.0453936	-0.437034	0.662087	0.97236
ENSG00000104904	6713.64	0.0353681	0.0809454	0.436937	0.662157	0.97236
ENSG00000159111	888.112	-0.036841	0.0843179	-0.436929	0.662163	0.97236
ENSG00000150527	326.696	0.0534509	0.122363	0.436824	0.662239	0.97236
ENSG00000169432	202.072	-0.0515421	0.118019	-0.436726	0.66231	0.97236
ENSG00000115211	534.468	-0.0273522	0.0626397	-0.43666	0.662358	0.97236
ENSG00000182405	76.0305	0.0659019	0.150927	0.436646	0.662368	0.97236
ENSG00000138231	371.567	-0.0361968	0.0829153	-0.436552	0.662436	0.97236
ENSG00000158286	94.461	0.0787979	0.18053	0.436481	0.662488	0.97236
ENSG00000197948	272.465	0.0448514	0.102785	0.436363	0.662574	0.97236
ENSG00000141627	1016.38	0.042128	0.0965517	0.436326	0.6626	0.97236
ENSG00000151025	24.3685	-0.10372	0.237763	-0.436232	0.662668	0.97236
ENSG00000087884	121.833	0.0444916	0.10203	0.436063	0.662791	0.97236
ENSG00000116117	298.98	0.0536123	0.122965	0.435998	0.662838	0.97236
ENSG00000122126	1645.69	0.0303195	0.0695539	0.435914	0.662899	0.97236
ENSG00000280927	27.7389	0.111881	0.256868	0.43556	0.663156	0.97236
ENSG00000173209	1037.59	0.0405591	0.0931431	0.43545	0.663236	0.97236
ENSG00000136457	11.2558	-0.150828	0.346405	-0.43541	0.663265	0.97236
ENSG00000120658	102.872	0.0486311	0.111698	0.435382	0.663285	0.97236
ENSG00000010256	2018.5	0.0326557	0.0750056	0.435377	0.663289	0.97236
ENSG00000251664	14.2337	-0.126182	0.289827	-0.43537	0.663294	0.97236
ENSG00000196756	624.353	-0.0329845	0.0758249	-0.435008	0.663556	0.97236
ENSG00000090989	437.404	-0.0345103	0.0793329	-0.435006	0.663558	0.97236
ENSG00000170365	202.447	0.0421381	0.0968776	0.434963	0.66359	0.97236
ENSG00000234494	26.973	-0.081427	0.187215	-0.434938	0.663608	0.97236
ENSG00000131263	2171.72	0.0506777	0.116521	0.434925	0.663617	0.97236
ENSG00000111321	1083.76	-0.0315271	0.0724947	-0.434888	0.663643	0.97236
ENSG00000152213	15.3931	0.12675	0.291463	0.434875	0.663653	0.97236
ENSG00000134333	10164.6	-0.0489565	0.112585	-0.43484	0.663678	0.97236
ENSG00000198105	409.15	-0.0321467	0.0739327	-0.434811	0.6637	0.97236
ENSG00000285205	14.3239	-0.161703	0.37192	-0.434781	0.663722	0.97236
ENSG00000101190	700.882	-0.0293225	0.0674562	-0.43469	0.663788	0.97236
ENSG00000166377	363.129	0.0365638	0.0841198	0.434664	0.663807	0.97236
ENSG00000101751	148.035	0.0456445	0.105023	0.434616	0.663841	0.97236
ENSG00000198711	15.7644	-0.136103	0.313162	-0.434609	0.663846	0.97236
ENSG00000215835	112.545	0.0775743	0.178508	0.434571	0.663874	0.97236
ENSG00000067334	1143.38	-0.0319125	0.0734362	-0.434561	0.663881	0.97236
ENSG00000165071	8.81865	-0.466222	1.07304	-0.434488	0.663934	0.97236
ENSG00000197451	5298.89	-0.0442334	0.101814	-0.434455	0.663958	0.97236
ENSG00000110497	1073.88	-0.0328626	0.0756431	-0.434443	0.663967	0.97236
ENSG00000267655	11.2607	-0.116779	0.268911	-0.434268	0.664094	0.972469
ENSG00000073331	168.283	-0.0467118	0.107602	-0.434118	0.664203	0.972523
ENSG00000133997	273.466	0.0351411	0.0809697	0.434003	0.664286	0.972523
ENSG00000168564	407.022	0.0382595	0.0881561	0.433998	0.66429	0.972523
ENSG00000231989	24.5219	-0.0963661	0.222227	-0.433638	0.664551	0.972538
ENSG00000147677	4035.66	0.0305744	0.0705128	0.433601	0.664578	0.972538
ENSG00000188916	9.3676	0.166327	0.383698	0.433484	0.664663	0.972538
ENSG00000249485	52.6062	-0.0652963	0.150671	-0.433371	0.664745	0.972538
ENSG00000129518	388.534	0.0328095	0.0757149	0.433329	0.664775	0.972538
ENSG00000167680	552.328	-0.0521612	0.120404	-0.433217	0.664857	0.972538
ENSG00000155495	8.61966	0.220243	0.508499	0.433123	0.664925	0.972538
ENSG00000101049	17.4715	0.130987	0.302424	0.433123	0.664926	0.972538
ENSG00000089280	4222.54	-0.0917839	0.211948	-0.433049	0.664979	0.972538
ENSG00000276649	11.3559	0.156836	0.362214	0.432992	0.665021	0.972538
ENSG00000170776	1325.57	0.03378	0.0780198	0.432967	0.665039	0.972538
ENSG00000166710	2066.75	0.0449202	0.103753	0.432952	0.665049	0.972538
ENSG00000137955	832.124	-0.049336	0.113971	-0.432884	0.665099	0.972538
ENSG00000233198	21.4656	0.18006	0.415996	0.432841	0.66513	0.972538
ENSG00000126822	716.748	-0.0410373	0.0948138	-0.43282	0.665146	0.972538
ENSG00000183287	311.568	-0.0390391	0.0901982	-0.432815	0.66515	0.972538
ENSG00000261236	1512.56	-0.0549433	0.127037	-0.432498	0.66538	0.972588
ENSG00000132313	506.243	-0.0385707	0.0892117	-0.43235	0.665487	0.972588
ENSG00000101181	503.308	-0.0444936	0.102928	-0.432278	0.66554	0.972588
ENSG00000169193	173.121	0.071087	0.164535	0.432048	0.665707	0.972588
ENSG00000143195	189.715	-0.0478049	0.110661	-0.431993	0.665747	0.972588
ENSG00000109265	243.028	-0.0489841	0.113393	-0.431983	0.665754	0.972588
ENSG00000225096	53.4012	0.0767199	0.17763	0.431908	0.665808	0.972588
ENSG00000136643	319.308	0.0314033	0.0727445	0.431694	0.665964	0.972588
ENSG00000185633	33.6376	-0.156873	0.363393	-0.431691	0.665966	0.972588
ENSG00000130643	80.7768	-0.0792016	0.183471	-0.431685	0.66597	0.972588
ENSG00000108590	69.5757	0.0573961	0.132976	0.431628	0.666012	0.972588
ENSG00000106591	635.989	-0.0442747	0.10258	-0.431613	0.666023	0.972588
ENSG00000011114	558.227	0.0258978	0.0600075	0.431576	0.666049	0.972588
ENSG00000213253	25.9485	0.093743	0.217336	0.431327	0.666231	0.972588
ENSG00000224842	22.9634	-0.0915164	0.212189	-0.431296	0.666253	0.972588
ENSG00000261949	58.2634	-0.0892195	0.206921	-0.431177	0.666339	0.972588
ENSG00000091732	317.531	0.0418756	0.0971214	0.431168	0.666346	0.972588
ENSG00000112893	657.658	0.054524	0.12646	0.431158	0.666354	0.972588
ENSG00000188026	374.114	-0.0522126	0.1211	-0.431152	0.666358	0.972588
ENSG00000136807	568.036	-0.0334468	0.0776336	-0.430829	0.666593	0.972588
ENSG00000106031	214.187	-0.0391327	0.0908419	-0.430778	0.66663	0.972588
ENSG00000174839	635.396	0.0257956	0.0598939	0.430688	0.666695	0.972588
ENSG00000169189	392.792	0.0305735	0.0710074	0.430568	0.666782	0.972588
ENSG00000291233	14.5738	0.116601	0.270878	0.430457	0.666864	0.972588
ENSG00000277531	16.3968	-0.178589	0.414888	-0.430452	0.666867	0.972588
ENSG00000290958	8.44466	-0.164655	0.382527	-0.430439	0.666876	0.972588
ENSG00000131043	902.548	-0.0288221	0.0670169	-0.430072	0.667143	0.972588
ENSG00000278311	1362.94	0.0320814	0.0746003	0.430044	0.667164	0.972588
ENSG00000109685	4510.64	-0.0265713	0.0618215	-0.429807	0.667336	0.972588
ENSG00000233101	100.899	0.0552951	0.128672	0.429738	0.667387	0.972588
ENSG00000119950	843.799	0.0379694	0.088367	0.429678	0.66743	0.972588
ENSG00000167748	125.794	-0.0698344	0.162555	-0.429605	0.667483	0.972588
ENSG00000104522	491.69	-0.0446207	0.103866	-0.4296	0.667487	0.972588
ENSG00000158042	544.44	0.0364274	0.0848032	0.429553	0.667521	0.972588
ENSG00000211455	844.659	0.038353	0.0892938	0.429515	0.667548	0.972588
ENSG00000103187	1115.81	-0.0358836	0.0835531	-0.429471	0.66758	0.972588
ENSG00000269938	9.13293	-0.152205	0.35446	-0.429401	0.667632	0.972588
ENSG00000277791	1371.45	0.0430013	0.100164	0.429308	0.667699	0.972588
ENSG00000213025	40.8384	0.0747098	0.174052	0.429238	0.66775	0.972588
ENSG00000162971	155.017	-0.0507281	0.118189	-0.429213	0.667768	0.972588
ENSG00000100307	125.356	0.053574	0.124853	0.429096	0.667853	0.972588
ENSG00000164941	842.445	0.0236205	0.0550473	0.429096	0.667854	0.972588
ENSG00000114861	163.866	0.0467642	0.108983	0.429095	0.667854	0.972588
ENSG00000205885	87.2722	-0.074425	0.173491	-0.428984	0.667935	0.972588
ENSG00000204176	109.88	0.0577732	0.134708	0.428878	0.668012	0.972588
ENSG00000166340	660.512	-0.0263387	0.061421	-0.428823	0.668052	0.972588
ENSG00000267248	44.0717	0.0829106	0.193365	0.428777	0.668085	0.972588
ENSG00000139324	790.353	0.0378132	0.0881899	0.42877	0.668091	0.972588
ENSG00000235408	10.4993	-0.128771	0.300427	-0.428625	0.668196	0.972588
ENSG00000166016	560.277	0.0380621	0.0888011	0.428621	0.668199	0.972588
ENSG00000277741	22.4088	-0.111011	0.259007	-0.4286	0.668214	0.972588
ENSG00000115596	48.8167	-0.104738	0.244388	-0.428571	0.668236	0.972588
ENSG00000103994	1317.38	-0.027191	0.0634711	-0.428399	0.668361	0.972588
ENSG00000173272	1506.97	0.0345863	0.0807602	0.428259	0.668462	0.972588
ENSG00000166246	13.7404	0.119497	0.279062	0.428211	0.668498	0.972588
ENSG00000103257	2377.61	-0.0942174	0.220065	-0.428135	0.668553	0.972588
ENSG00000226054	58.9801	-0.0667547	0.155934	-0.428095	0.668582	0.972588
ENSG00000267280	131.84	-0.0522617	0.122091	-0.428056	0.668611	0.972588
ENSG00000287202	9.81357	-0.176013	0.411202	-0.428045	0.668618	0.972588
ENSG00000253954	43.8452	-0.0724712	0.169311	-0.428036	0.668625	0.972588
ENSG00000173988	29.5067	-0.086901	0.203101	-0.427872	0.668745	0.972588
ENSG00000086666	848.165	0.0482105	0.112696	0.427794	0.668801	0.972588
ENSG00000224687	13.455	-0.120185	0.280984	-0.427728	0.668849	0.972588
ENSG00000165288	920.988	-0.047647	0.111408	-0.427679	0.668885	0.972588
ENSG00000165714	158.96	-0.0385345	0.0901222	-0.427581	0.668956	0.972588
ENSG00000196542	8.76518	-0.174688	0.408643	-0.427483	0.669027	0.972588
ENSG00000235750	416.937	0.0324645	0.0759474	0.427461	0.669044	0.972588
ENSG00000173212	12.5445	0.126681	0.296508	0.427242	0.669203	0.972588
ENSG00000111640	21634.2	0.0258429	0.0604897	0.427228	0.669213	0.972588
ENSG00000137824	391.65	0.0286936	0.0671704	0.427175	0.669252	0.972588
ENSG00000204603	8.25943	0.222741	0.521523	0.427097	0.669309	0.972588
ENSG00000253552	70.9427	-0.0627497	0.146928	-0.427078	0.669323	0.972588
ENSG00000156853	402.796	-0.0451864	0.105817	-0.427022	0.669363	0.972588
ENSG00000170779	756.215	-0.0259577	0.0607927	-0.426987	0.669389	0.972588
ENSG00000116815	109.918	-0.0556363	0.130331	-0.426885	0.669463	0.972588
ENSG00000100258	1607.25	0.0379716	0.0889575	0.426851	0.669488	0.972588
ENSG00000183207	2964.48	-0.0426369	0.0999044	-0.426777	0.669542	0.972588
ENSG00000248092	524.46	0.0423653	0.0992775	0.426736	0.669572	0.972588
ENSG00000164087	360.805	0.0355882	0.0834205	0.426612	0.669662	0.972588
ENSG00000232712	8.9698	0.176411	0.413592	0.426534	0.669719	0.972588
ENSG00000101126	1997.62	-0.0172467	0.0404372	-0.426506	0.669739	0.972588
ENSG00000141384	274.955	0.0545182	0.127837	0.426468	0.669767	0.972588
ENSG00000078124	724.259	-0.0373508	0.0876209	-0.426278	0.669906	0.972588
ENSG00000104626	237.414	0.0396984	0.0931373	0.426235	0.669936	0.972588
ENSG00000085465	72.1177	0.0960423	0.225367	0.426159	0.669992	0.972588
ENSG00000135930	995.875	0.0324818	0.0762289	0.426109	0.670028	0.972588
ENSG00000173207	1359.87	0.0330892	0.0776861	0.425934	0.670156	0.972588
ENSG00000104381	274.736	0.0651619	0.153015	0.425852	0.670215	0.972588
ENSG00000101883	29.734	0.110628	0.259895	0.425665	0.670352	0.972588
ENSG00000124641	216.222	-0.037979	0.0892245	-0.425656	0.670358	0.972588
ENSG00000169230	923.639	-0.056272	0.132219	-0.425596	0.670402	0.972588
ENSG00000102984	80.6705	0.0573262	0.134702	0.425579	0.670415	0.972588
ENSG00000129028	130.167	0.0481551	0.113159	0.425553	0.670433	0.972588
ENSG00000120837	675.684	0.0251031	0.0590178	0.425348	0.670583	0.972588
ENSG00000287511	15.7049	0.114734	0.269784	0.42528	0.670632	0.972588
ENSG00000178188	726.023	-0.0264961	0.0623457	-0.424988	0.670846	0.972588
ENSG00000101871	296.507	0.0338884	0.0797596	0.424882	0.670923	0.972588
ENSG00000173674	4462.41	-0.0561941	0.13226	-0.424876	0.670927	0.972588
ENSG00000175265	1887.44	0.0460435	0.108374	0.424858	0.67094	0.972588
ENSG00000135870	456.619	-0.042838	0.100838	-0.424822	0.670967	0.972588
ENSG00000142303	194.274	-0.066115	0.15564	-0.424794	0.670987	0.972588
ENSG00000111880	697.475	0.0301067	0.0708772	0.424772	0.671003	0.972588
ENSG00000081760	759.125	-0.0301863	0.0710739	-0.424717	0.671043	0.972588
ENSG00000276564	13.4591	-0.144836	0.341141	-0.424563	0.671155	0.972588
ENSG00000100577	246.995	0.0325083	0.076586	0.424467	0.671225	0.972588
ENSG00000286939	22.7334	0.417258	0.983181	0.424396	0.671277	0.972588
ENSG00000079387	838.518	-0.0261341	0.0615926	-0.424305	0.671343	0.972588
ENSG00000237330	15.7159	0.265071	0.624891	0.424187	0.67143	0.972588
ENSG00000102100	352.889	0.0409916	0.0966525	0.424114	0.671483	0.972588
ENSG00000066136	940.262	0.0351965	0.083003	0.424039	0.671537	0.972588
ENSG00000286067	30.0356	0.11433	0.269632	0.424022	0.67155	0.972588
ENSG00000100941	2690.34	-0.0398634	0.0940285	-0.42395	0.671602	0.972588
ENSG00000249858	20.0682	0.106342	0.250837	0.42395	0.671602	0.972588
ENSG00000117069	28.3742	-0.0918408	0.216699	-0.423817	0.6717	0.972588
ENSG00000185565	8.51692	-0.225277	0.531548	-0.423813	0.671702	0.972588
ENSG00000229419	94.6963	0.0566362	0.133671	0.4237	0.671785	0.972588
ENSG00000162851	65.9698	-0.0593253	0.140018	-0.423698	0.671786	0.972588
ENSG00000279495	40.6075	-0.0841561	0.198666	-0.423606	0.671853	0.972588
ENSG00000101849	436.015	0.0295769	0.069826	0.423581	0.671872	0.972588
ENSG00000111674	1510.93	0.0295339	0.0697264	0.423568	0.671881	0.972588
ENSG00000198885	381.312	-0.0282603	0.0667204	-0.423563	0.671885	0.972588
ENSG00000229644	49.9127	0.113472	0.267904	0.423554	0.671891	0.972588
ENSG00000148411	1813.23	-0.0354155	0.0836782	-0.423235	0.672124	0.972588
ENSG00000171067	660.801	0.0325362	0.0768769	0.423224	0.672132	0.972588
ENSG00000185813	454.54	-0.0571198	0.134974	-0.423191	0.672156	0.972588
ENSG00000149577	245.9	0.0338591	0.0800167	0.42315	0.672186	0.972588
ENSG00000277379	14.2793	0.174474	0.412325	0.423148	0.672187	0.972588
ENSG00000197771	2492.29	-0.0188021	0.0444369	-0.423119	0.672208	0.972588
ENSG00000118965	393.383	-0.039952	0.0944239	-0.423113	0.672213	0.972588
ENSG00000145332	456.897	-0.0302356	0.0714639	-0.423089	0.672231	0.972588
ENSG00000258056	99.8996	-0.0484737	0.114575	-0.423074	0.672241	0.972588
ENSG00000180182	2449.24	-0.0207584	0.0490659	-0.423071	0.672244	0.972588
ENSG00000245532	3476.06	-0.0467312	0.110457	-0.42307	0.672244	0.972588
ENSG00000290943	13.1223	-0.119137	0.281672	-0.422964	0.672322	0.972623
ENSG00000150873	14.222	0.124411	0.294204	0.422872	0.672389	0.972643
ENSG00000163689	143.994	-0.0411998	0.0974518	-0.422771	0.672462	0.972673
ENSG00000140398	287.712	-0.0515069	0.121976	-0.42227	0.672828	0.973051
ENSG00000055917	1830.68	-0.0245076	0.0580381	-0.422267	0.67283	0.973051
ENSG00000204842	890.766	0.0314418	0.0745002	0.422036	0.672998	0.9731
ENSG00000247809	21.6152	-0.103993	0.246415	-0.422025	0.673007	0.9731
ENSG00000124493	44.6021	0.0780334	0.184912	0.422003	0.673023	0.9731
ENSG00000172986	227.152	-0.0477932	0.113281	-0.421898	0.6731	0.973134
ENSG00000276045	364.163	0.0403556	0.095695	0.42171	0.673237	0.973152
ENSG00000286504	48.194	-0.0946928	0.224545	-0.421709	0.673237	0.973152
ENSG00000259207	52.1664	-0.105425	0.250054	-0.421608	0.673311	0.973152
ENSG00000213539	12.4201	0.123008	0.29177	0.42159	0.673324	0.973152
ENSG00000220848	66.238	0.0610488	0.144913	0.421278	0.673552	0.97323
ENSG00000123349	57.8445	0.059018	0.140098	0.421261	0.673564	0.97323
ENSG00000230021	87.0662	0.0750647	0.178234	0.421157	0.67364	0.97323
ENSG00000141505	79.3907	0.0773456	0.183667	0.421118	0.673669	0.97323
ENSG00000132612	846.172	0.0289025	0.0686426	0.421057	0.673713	0.97323
ENSG00000225022	16.5136	-0.117153	0.278248	-0.421038	0.673728	0.97323
ENSG00000130396	3108.29	-0.0244237	0.0580295	-0.420885	0.673839	0.97323
ENSG00000175352	477.057	-0.0403425	0.095857	-0.420861	0.673857	0.97323
ENSG00000276997	42.6832	-0.0837042	0.19895	-0.42073	0.673952	0.97323
ENSG00000063180	330.725	0.0392947	0.0933973	0.420727	0.673955	0.97323
ENSG00000079332	1746.21	0.0180178	0.0428273	0.420707	0.673969	0.97323
ENSG00000107738	43.8795	-0.0865499	0.205756	-0.420643	0.674015	0.97323
ENSG00000169570	171.585	0.0581568	0.138336	0.420402	0.674191	0.973334
ENSG00000228486	63.4517	0.0838303	0.199407	0.420399	0.674194	0.973334
ENSG00000118482	2166.43	-0.0436419	0.10384	-0.420281	0.67428	0.973381
ENSG00000228049	149.624	-0.0548	0.130411	-0.420209	0.674333	0.973381
ENSG00000148841	442.272	0.0478386	0.113887	0.420052	0.674448	0.97347
ENSG00000167283	400.926	-0.0389638	0.0928294	-0.419735	0.674679	0.973668
ENSG00000198538	391.01	-0.0393752	0.0938133	-0.419719	0.674691	0.973668
ENSG00000065427	2129.34	-0.031489	0.0750658	-0.419486	0.674861	0.973757
ENSG00000260615	10.4581	-0.200975	0.479289	-0.419319	0.674983	0.973757
ENSG00000027075	157.221	-0.0437291	0.104293	-0.419291	0.675003	0.973757
ENSG00000277159	16.9514	-0.113611	0.270968	-0.41928	0.675012	0.973757
ENSG00000261504	26.9545	-0.108782	0.259492	-0.419209	0.675063	0.973757
ENSG00000180801	153.128	0.0507407	0.121042	0.419198	0.675071	0.973757
ENSG00000154914	175.495	0.0615954	0.147097	0.41874	0.675406	0.974119
ENSG00000105656	270.6	-0.0409376	0.0977793	-0.418673	0.675455	0.974119
ENSG00000117899	776.597	-0.0405911	0.0969603	-0.418636	0.675482	0.974119
ENSG00000100603	1201.94	-0.0265926	0.0635395	-0.418521	0.675566	0.974164
ENSG00000268403	33.2021	-0.0851578	0.203642	-0.418175	0.675819	0.974336
ENSG00000161217	644.457	0.0242884	0.0580902	0.418116	0.675862	0.974336
ENSG00000121680	278.674	0.0362709	0.0867493	0.418112	0.675865	0.974336
ENSG00000229214	17.6815	-0.141941	0.339544	-0.418035	0.675922	0.974336
ENSG00000163681	822.814	0.025131	0.0601328	0.417926	0.676001	0.974336
ENSG00000064687	314.895	-0.0472547	0.113071	-0.417921	0.676005	0.974336
ENSG00000100154	992.814	-0.0416119	0.099601	-0.417786	0.676103	0.974372
ENSG00000124466	27.006	0.112909	0.270285	0.417741	0.676136	0.974372
ENSG00000121005	216.903	-0.0531651	0.127329	-0.417543	0.676282	0.974505
ENSG00000102595	398.356	0.0361042	0.0865098	0.417342	0.676428	0.974516
ENSG00000100314	13.7014	0.135413	0.324478	0.417324	0.676442	0.974516
ENSG00000222012	14.7546	0.220142	0.527526	0.41731	0.676451	0.974516
ENSG00000204116	168.058	0.0990725	0.237446	0.417242	0.676502	0.974516
ENSG00000090975	224.08	-0.0479464	0.114966	-0.41705	0.676642	0.974573
ENSG00000266235	11.5014	-0.138242	0.331615	-0.416876	0.676769	0.974573
ENSG00000184402	252.841	0.039769	0.0954187	0.416785	0.676836	0.974573
ENSG00000285219	28.7307	0.0947288	0.227299	0.416759	0.676855	0.974573
ENSG00000175063	1677.93	0.0347031	0.0833021	0.416593	0.676976	0.974573
ENSG00000163636	1351.81	-0.0370488	0.088971	-0.416415	0.677107	0.974573
ENSG00000267680	195.722	0.0371502	0.0892488	0.416255	0.677224	0.974573
ENSG00000213760	14.7396	0.12282	0.295089	0.416212	0.677255	0.974573
ENSG00000164853	96.9024	-0.0704214	0.169228	-0.416134	0.677312	0.974573
ENSG00000129451	10.0897	-0.213056	0.512093	-0.41605	0.677373	0.974573
ENSG00000104299	300.28	-0.0318271	0.0765085	-0.415995	0.677414	0.974573
ENSG00000260565	610.02	-0.0448687	0.107864	-0.415975	0.677428	0.974573
ENSG00000119865	93.8118	-0.0766301	0.184223	-0.415964	0.677436	0.974573
ENSG00000167325	4268.12	-0.0255584	0.0614513	-0.415914	0.677473	0.974573
ENSG00000119943	30.6411	-0.0913678	0.219707	-0.415861	0.677512	0.974573
ENSG00000278991	19.7538	0.100784	0.242361	0.415841	0.677526	0.974573
ENSG00000170270	117.625	-0.0649655	0.156263	-0.415746	0.677596	0.974573
ENSG00000260458	11.0957	-0.141681	0.340802	-0.415728	0.677609	0.974573
ENSG00000134352	1411	-0.0464173	0.111691	-0.415589	0.677711	0.974573
ENSG00000138780	389.718	0.0316355	0.0761294	0.41555	0.67774	0.974573
ENSG00000231731	21.4307	-0.128033	0.308178	-0.415451	0.677812	0.974573
ENSG00000112541	523	0.0446886	0.10757	0.415436	0.677823	0.974573
ENSG00000125449	248.943	-0.0719918	0.173302	-0.415412	0.677841	0.974573
ENSG00000173611	263.406	0.0520662	0.125337	0.415408	0.677843	0.974573
ENSG00000126214	521.408	-0.0298846	0.071947	-0.41537	0.677871	0.974573
ENSG00000242474	113.992	-0.0611267	0.147277	-0.415045	0.678109	0.974646
ENSG00000180357	1080.23	-0.0268456	0.0646885	-0.414998	0.678143	0.974646
ENSG00000163738	96.1177	0.0667646	0.160937	0.414849	0.678253	0.974646
ENSG00000124171	192.589	0.0596342	0.143769	0.414792	0.678294	0.974646
ENSG00000170791	424.969	0.0308549	0.0744013	0.41471	0.678354	0.974646
ENSG00000133135	203.779	0.0473393	0.114198	0.414536	0.678481	0.974646
ENSG00000154027	17.852	0.120629	0.291046	0.414466	0.678533	0.974646
ENSG00000115290	56.8698	-0.0658662	0.15892	-0.414463	0.678535	0.974646
ENSG00000130699	566.771	0.0266583	0.0643224	0.414448	0.678546	0.974646
ENSG00000169398	1858.27	0.0246621	0.059535	0.414245	0.678694	0.974646
ENSG00000227124	127.588	-0.0499289	0.120538	-0.414216	0.678716	0.974646
ENSG00000176393	1289.06	0.0207234	0.0500437	0.414105	0.678797	0.974646
ENSG00000110169	10.6699	-0.156578	0.37812	-0.414095	0.678805	0.974646
ENSG00000165240	413.843	-0.0517921	0.125079	-0.414074	0.67882	0.974646
ENSG00000204385	13.7598	0.17383	0.419869	0.41401	0.678867	0.974646
ENSG00000065000	4943.29	0.0385594	0.0931471	0.413962	0.678902	0.974646
ENSG00000116750	879.928	0.03542	0.0855751	0.413905	0.678944	0.974646
ENSG00000264769	9.47983	0.118278	0.285772	0.41389	0.678955	0.974646
ENSG00000229950	29.7703	-0.0796156	0.192364	-0.41388	0.678962	0.974646
ENSG00000138375	421.01	-0.0283161	0.0684214	-0.413848	0.678986	0.974646
ENSG00000074317	53.2636	-0.0614384	0.148632	-0.41336	0.679343	0.975008
ENSG00000198018	516.397	0.0322224	0.0779527	0.413358	0.679344	0.975008
ENSG00000132570	135.694	-0.0477232	0.115528	-0.413089	0.679541	0.975214
ENSG00000090273	3324.41	-0.0428868	0.103863	-0.412918	0.679667	0.975279
ENSG00000228925	11.672	0.132491	0.320892	0.412882	0.679693	0.975279
ENSG00000255423	17.5056	0.116235	0.281574	0.412803	0.679751	0.975285
ENSG00000089177	415.741	0.0253245	0.0613876	0.412534	0.679948	0.975299
ENSG00000213085	16.9286	-0.136546	0.330997	-0.41253	0.679951	0.975299
ENSG00000180957	1851.02	-0.0346225	0.0839322	-0.412505	0.679969	0.975299
ENSG00000163029	1152.9	0.0291569	0.0706833	0.4125	0.679973	0.975299
ENSG00000048471	467.159	0.0368148	0.0892917	0.412298	0.680121	0.975435
ENSG00000164885	300.876	-0.0504699	0.122469	-0.412104	0.680263	0.975467
ENSG00000224914	213.708	-0.0589045	0.142949	-0.412065	0.680291	0.975467
ENSG00000139618	547.747	0.0382548	0.0928723	0.411908	0.680407	0.975467
ENSG00000163491	12.5302	-0.127798	0.310341	-0.411798	0.680487	0.975467
ENSG00000123154	64.0019	-0.0701102	0.17027	-0.411759	0.680516	0.975467
ENSG00000251258	9.74358	0.420766	1.02191	0.411744	0.680527	0.975467
ENSG00000291153	154.214	0.0483479	0.117454	0.411632	0.680609	0.975467
ENSG00000182240	400.235	0.0301361	0.0732433	0.411451	0.680742	0.975467
ENSG00000162825	623.609	-0.0384859	0.0935425	-0.411426	0.68076	0.975467
ENSG00000110171	210.723	0.0305399	0.0742372	0.411383	0.680792	0.975467
ENSG00000140939	129.617	0.0429817	0.104494	0.411332	0.680829	0.975467
ENSG00000233577	11.252	-0.145001	0.352534	-0.41131	0.680845	0.975467
ENSG00000226029	35.6367	-0.0943539	0.229404	-0.4113	0.680853	0.975467
ENSG00000186283	631.074	-0.032162	0.0782205	-0.411171	0.680947	0.975467
ENSG00000133216	644.524	-0.0426203	0.103665	-0.411133	0.680975	0.975467
ENSG00000149809	641.029	0.0569267	0.138472	0.411105	0.680995	0.975467
ENSG00000161202	2018.71	0.021439	0.0521695	0.410948	0.68111	0.975492
ENSG00000254461	13.4042	-0.14265	0.347149	-0.410919	0.681132	0.975492
ENSG00000240392	24.0901	0.100539	0.244754	0.410778	0.681235	0.975492
ENSG00000152454	350.543	-0.0329394	0.0802136	-0.410646	0.681332	0.975492
ENSG00000287016	16.0293	-0.119609	0.29135	-0.410535	0.681413	0.975492
ENSG00000077522	245.836	0.0561183	0.136726	0.410443	0.681481	0.975492
ENSG00000160256	399.714	-0.055787	0.135945	-0.410365	0.681538	0.975492
ENSG00000140830	198.601	-0.0436109	0.106285	-0.410318	0.681572	0.975492
ENSG00000196154	90.0788	-0.0549535	0.133943	-0.410275	0.681604	0.975492
ENSG00000228300	352.577	-0.0719176	0.175319	-0.410209	0.681653	0.975492
ENSG00000251129	294.355	-0.0314054	0.0765639	-0.410185	0.68167	0.975492
ENSG00000270921	11.5199	0.138883	0.338596	0.410174	0.681679	0.975492
ENSG00000108798	9.47132	0.178777	0.435996	0.410042	0.681775	0.975492
ENSG00000170312	2865.36	0.0383006	0.0934425	0.409885	0.681891	0.975492
ENSG00000145439	418.51	0.0443339	0.108171	0.40985	0.681916	0.975492
ENSG00000103043	532.413	-0.0555675	0.135581	-0.409846	0.681919	0.975492
ENSG00000198039	218.789	-0.0432495	0.105546	-0.409769	0.681975	0.975492
ENSG00000178449	286.522	0.0376841	0.0919765	0.409715	0.682015	0.975492
ENSG00000122008	463.105	-0.0436648	0.106579	-0.409695	0.682029	0.975492
ENSG00000137513	454.766	-0.0316531	0.0772726	-0.409629	0.682078	0.975492
ENSG00000276547	138.214	-0.0730947	0.178488	-0.409522	0.682156	0.975528
ENSG00000164414	101.618	-0.055628	0.135941	-0.409208	0.682387	0.975679
ENSG00000133247	640.556	-0.037507	0.0916656	-0.409172	0.682414	0.975679
ENSG00000287569	24.0891	0.0861657	0.210591	0.409161	0.682422	0.975679
ENSG00000165125	59.7792	0.0999348	0.244319	0.409035	0.682514	0.975693
ENSG00000106628	2361.47	-0.0303167	0.0741235	-0.409002	0.682538	0.975693
ENSG00000125319	378.513	0.0332629	0.0813505	0.408884	0.682625	0.975741
ENSG00000285825	15.6149	-0.111943	0.273989	-0.408569	0.682856	0.975775
ENSG00000213399	58.1968	0.0548263	0.134245	0.408404	0.682977	0.975775
ENSG00000102098	525.819	0.0357348	0.0875306	0.408255	0.683086	0.975775
ENSG00000102172	8479.79	-0.0335959	0.0822976	-0.408225	0.683109	0.975775
ENSG00000079337	94.6788	0.0982643	0.240806	0.408064	0.683227	0.975775
ENSG00000180855	100.509	0.0486553	0.119279	0.407911	0.683339	0.975775
ENSG00000149532	2269.41	-0.0185474	0.0454706	-0.407899	0.683348	0.975775
ENSG00000196860	9.70882	-0.135355	0.331878	-0.407847	0.683386	0.975775
ENSG00000242866	12.3693	-0.156029	0.382656	-0.407752	0.683455	0.975775
ENSG00000124140	35.9539	0.0748882	0.1837	0.407665	0.68352	0.975775
ENSG00000112208	436.775	-0.0582705	0.142947	-0.407637	0.68354	0.975775
ENSG00000230316	106.312	-0.0484778	0.118945	-0.407565	0.683593	0.975775
ENSG00000084652	2057.48	-0.026604	0.0653001	-0.407411	0.683706	0.975775
ENSG00000081014	210.62	-0.0406963	0.0998901	-0.407411	0.683706	0.975775
ENSG00000268218	28.3357	0.0997596	0.244865	0.407406	0.68371	0.975775
ENSG00000234390	34.4277	-0.0769406	0.188916	-0.407274	0.683807	0.975775
ENSG00000001561	436.147	-0.0529009	0.129907	-0.407223	0.683844	0.975775
ENSG00000185651	1929.19	-0.029313	0.0719953	-0.407151	0.683897	0.975775
ENSG00000108561	3087.73	-0.0472856	0.116168	-0.407046	0.683974	0.975775
ENSG00000231206	14.0331	0.114725	0.281853	0.407038	0.68398	0.975775
ENSG00000283528	10.4919	0.130694	0.321086	0.407038	0.68398	0.975775
ENSG00000161980	770.662	-0.0328473	0.0807134	-0.406962	0.684036	0.975775
ENSG00000123965	14.263	0.107175	0.263358	0.406956	0.68404	0.975775
ENSG00000197149	13.5219	0.125945	0.309491	0.406942	0.68405	0.975775
ENSG00000174945	13.6537	-0.1339	0.32906	-0.406917	0.684069	0.975775
ENSG00000099822	423.888	-0.0508635	0.125051	-0.406743	0.684197	0.975775
ENSG00000197763	227.372	-0.0422174	0.103802	-0.406712	0.684219	0.975775
ENSG00000279873	36.2657	0.0798975	0.196449	0.406709	0.684222	0.975775
ENSG00000171204	482.291	0.0526561	0.129474	0.406692	0.684234	0.975775
ENSG00000124657	10.7347	0.180424	0.443703	0.406633	0.684278	0.975775
ENSG00000141219	578.629	0.0334026	0.0821503	0.406603	0.684299	0.975775
ENSG00000078070	375.665	0.0318462	0.0783407	0.406509	0.684368	0.975797
ENSG00000163312	190.402	0.0495652	0.121952	0.406433	0.684424	0.975801
ENSG00000129048	16.8799	0.149167	0.367271	0.406149	0.684633	0.975925
ENSG00000136147	157.582	0.041189	0.101424	0.406109	0.684663	0.975925
ENSG00000182568	143.511	-0.0511078	0.125854	-0.406088	0.684678	0.975925
ENSG00000256238	17.8119	0.0979466	0.241233	0.406025	0.684724	0.975925
ENSG00000075399	191.453	-0.0406557	0.100162	-0.405899	0.684817	0.975981
ENSG00000152818	1359.03	-0.0369993	0.0912028	-0.405682	0.684977	0.976133
ENSG00000130724	1119.31	-0.0178866	0.0441191	-0.405417	0.685171	0.976181
ENSG00000215301	8272.71	0.0245871	0.0606539	0.405368	0.685207	0.976181
ENSG00000225555	11.3003	-0.135834	0.335167	-0.405273	0.685277	0.976181
ENSG00000157429	39.2498	0.077043	0.19012	0.405233	0.685306	0.976181
ENSG00000165495	84.1484	0.0605101	0.149349	0.405159	0.685361	0.976181
ENSG00000214279	62.7898	-0.0756195	0.186658	-0.405123	0.685387	0.976181
ENSG00000168016	44.9139	-0.0921762	0.227627	-0.404944	0.685519	0.976181
ENSG00000147434	5.46873	0.331669	0.819286	0.404826	0.685605	0.976181
ENSG00000150455	169.346	0.0367831	0.0908946	0.404678	0.685714	0.976181
ENSG00000162542	214.65	-0.0388763	0.0960903	-0.404581	0.685785	0.976181
ENSG00000153404	396.898	0.0658357	0.162729	0.404572	0.685792	0.976181
ENSG00000130725	2317.96	0.0433396	0.107136	0.404528	0.685825	0.976181
ENSG00000179886	469.847	0.0416896	0.103098	0.404369	0.685941	0.976181
ENSG00000196976	670.911	0.0520999	0.128874	0.404271	0.686013	0.976181
ENSG00000176933	34.7437	-0.0879324	0.217641	-0.404025	0.686195	0.976181
ENSG00000159433	452.638	0.05322	0.131766	0.403897	0.686289	0.976181
ENSG00000284024	436.782	0.0290096	0.0718245	0.403895	0.68629	0.976181
ENSG00000198431	2569.7	-0.029364	0.0727083	-0.40386	0.686316	0.976181
ENSG00000231856	25.5731	0.0848686	0.210171	0.403808	0.686354	0.976181
ENSG00000251595	13.2908	0.121627	0.301244	0.40375	0.686397	0.976181
ENSG00000166275	218.014	-0.0640413	0.15864	-0.40369	0.686441	0.976181
ENSG00000162585	652.002	-0.0481718	0.11935	-0.403617	0.686494	0.976181
ENSG00000103707	163.347	-0.0406818	0.100804	-0.403573	0.686527	0.976181
ENSG00000179163	541.156	-0.021063	0.0521941	-0.403552	0.686542	0.976181
ENSG00000182979	2040.24	-0.0390087	0.0966912	-0.403436	0.686628	0.976181
ENSG00000041353	34.9422	-0.07958	0.197316	-0.403312	0.686719	0.976181
ENSG00000284052	11.0349	0.143762	0.356481	0.403281	0.686741	0.976181
ENSG00000106268	378.566	0.0339704	0.0842449	0.403234	0.686776	0.976181
ENSG00000236493	16.6963	0.116544	0.28906	0.403183	0.686813	0.976181
ENSG00000280216	7.80486	0.187597	0.465452	0.403042	0.686917	0.976181
ENSG00000160602	85.4987	-0.0778242	0.193093	-0.40304	0.686919	0.976181
ENSG00000066933	909.3	-0.0326175	0.0809355	-0.403006	0.686944	0.976181
ENSG00000223764	347.672	-0.0606128	0.150442	-0.402898	0.687023	0.976181
ENSG00000114126	991.696	-0.0194051	0.0481772	-0.402786	0.687106	0.976181
ENSG00000099399	9.48641	0.131879	0.327494	0.402692	0.687175	0.976181
ENSG00000169871	779.781	-0.0315254	0.0782983	-0.402632	0.687219	0.976181
ENSG00000259291	27.8869	-0.094572	0.234914	-0.402581	0.687256	0.976181
ENSG00000237651	9.68415	-0.128757	0.31988	-0.402515	0.687305	0.976181
ENSG00000164659	550.344	0.0346684	0.0861455	0.40244	0.687361	0.976181
ENSG00000165475	301.139	0.0556267	0.138329	0.402134	0.687585	0.976181
ENSG00000160959	434.33	-0.0405564	0.100861	-0.402103	0.687608	0.976181
ENSG00000197894	1335.67	-0.0244627	0.0608611	-0.401943	0.687726	0.976181
ENSG00000278540	2171.58	-0.0256119	0.0637223	-0.401929	0.687736	0.976181
ENSG00000198795	113.513	-0.046687	0.116205	-0.401764	0.687858	0.976181
ENSG00000133315	587.477	0.0323732	0.080613	0.401588	0.687987	0.976181
ENSG00000126775	196.228	0.0350979	0.0874183	0.401493	0.688057	0.976181
ENSG00000154518	2654.98	0.0331833	0.0826751	0.40137	0.688148	0.976181
ENSG00000149554	800.402	0.0413623	0.103057	0.401353	0.68816	0.976181
ENSG00000089199	10.7553	0.134997	0.336414	0.401282	0.688212	0.976181
ENSG00000129625	1253.79	-0.0298193	0.074311	-0.401278	0.688216	0.976181
ENSG00000130477	45.5222	-0.0844572	0.21049	-0.401241	0.688243	0.976181
ENSG00000185246	735.326	-0.0494021	0.123126	-0.401231	0.68825	0.976181
ENSG00000135837	1318.36	0.0328419	0.081866	0.401166	0.688298	0.976181
ENSG00000197782	316.625	0.0491481	0.122547	0.401056	0.688379	0.976181
ENSG00000100129	3346.85	0.0287574	0.0717341	0.400889	0.688502	0.976181
ENSG00000102539	10.8674	0.139154	0.347159	0.400838	0.68854	0.976181
ENSG00000013503	364.49	-0.0510416	0.127342	-0.400823	0.68855	0.976181
ENSG00000117650	662.056	0.0374281	0.0933915	0.400766	0.688593	0.976181
ENSG00000158050	35.9336	-0.0706665	0.176334	-0.400754	0.688601	0.976181
ENSG00000122707	193.962	0.0396909	0.0990505	0.400713	0.688631	0.976181
ENSG00000181004	99.4915	0.0529334	0.132155	0.400541	0.688758	0.976181
ENSG00000288979	12.2854	0.114749	0.286487	0.400538	0.688761	0.976181
ENSG00000103274	217.513	-0.0403742	0.100841	-0.400374	0.688881	0.976181
ENSG00000149927	61.6419	-0.0675971	0.168836	-0.400372	0.688883	0.976181
ENSG00000196951	12.4262	0.122949	0.307123	0.400326	0.688916	0.976181
ENSG00000196793	228.612	0.0319179	0.0798119	0.399915	0.689219	0.976181
ENSG00000187735	2200.67	0.0433269	0.108375	0.399787	0.689313	0.976181
ENSG00000025708	24.8656	-0.101293	0.253415	-0.399713	0.689368	0.976181
ENSG00000267886	42.3247	0.0732467	0.183251	0.399706	0.689373	0.976181
ENSG00000249626	17.8868	0.116292	0.29097	0.399671	0.689399	0.976181
ENSG00000196821	2286.97	0.0193171	0.0483364	0.399639	0.689422	0.976181
ENSG00000159199	786.815	0.0484495	0.121243	0.399607	0.689446	0.976181
ENSG00000250510	136.67	-0.0457017	0.1144	-0.399489	0.689533	0.976181
ENSG00000225280	11.5815	-0.12807	0.320588	-0.399483	0.689537	0.976181
ENSG00000236698	126.55	-0.0640119	0.160243	-0.399467	0.689549	0.976181
ENSG00000175213	256.103	0.0417707	0.104597	0.399347	0.689638	0.976181
ENSG00000181291	190.745	0.0643154	0.161066	0.399312	0.689664	0.976181
ENSG00000274349	146.194	0.0723804	0.181269	0.399298	0.689673	0.976181
ENSG00000154174	1466.86	-0.0262309	0.0656934	-0.399294	0.689677	0.976181
ENSG00000143549	4973.51	-0.0307664	0.0770749	-0.399176	0.689764	0.976181
ENSG00000152154	15.9229	0.142674	0.357524	0.399062	0.689847	0.976181
ENSG00000143621	5164.87	0.0264709	0.06634	0.399018	0.68988	0.976181
ENSG00000147642	111.304	-0.0482879	0.121036	-0.398954	0.689927	0.976181
ENSG00000230562	17.128	0.0886954	0.222326	0.398944	0.689935	0.976181
ENSG00000185101	27.5623	0.125855	0.315525	0.398873	0.689987	0.976181
ENSG00000141338	33.5681	0.0899293	0.225519	0.398765	0.690066	0.976181
ENSG00000169410	1165.88	0.0321644	0.0806934	0.3986	0.690188	0.976181
ENSG00000101161	2992.88	-0.0253186	0.0635205	-0.398589	0.690196	0.976181
ENSG00000176532	59.3805	0.0533315	0.133829	0.398506	0.690257	0.976181
ENSG00000006015	410.999	-0.0618834	0.155345	-0.39836	0.690365	0.976181
ENSG00000104442	746.439	-0.0518952	0.130307	-0.398253	0.690444	0.976181
ENSG00000155158	167.512	0.0517917	0.130048	0.398252	0.690444	0.976181
ENSG00000132589	1777.92	-0.0257539	0.064669	-0.398241	0.690452	0.976181
ENSG00000130675	526.583	-0.053405	0.134111	-0.398217	0.690471	0.976181
ENSG00000117115	77.107	-0.0630594	0.158403	-0.398095	0.69056	0.976181
ENSG00000125508	10.5641	-0.186759	0.469134	-0.398092	0.690562	0.976181
ENSG00000164010	71.8212	-0.0480011	0.120586	-0.398065	0.690582	0.976181
ENSG00000099624	753.655	-0.0497792	0.125162	-0.397719	0.690837	0.976181
ENSG00000260528	232.402	0.0700827	0.176252	0.397629	0.690904	0.976181
ENSG00000169750	1397.2	-0.0247819	0.0623402	-0.397527	0.690979	0.976181
ENSG00000128311	318.53	0.041894	0.1054	0.397474	0.691018	0.976181
ENSG00000134884	2088.4	0.0409146	0.102944	0.397445	0.691039	0.976181
ENSG00000100918	15.171	-0.120208	0.302455	-0.397441	0.691043	0.976181
ENSG00000179988	194.075	0.0323365	0.0813701	0.3974	0.691073	0.976181
ENSG00000290366	25.4601	0.0876046	0.22046	0.397372	0.691093	0.976181
ENSG00000186020	457.465	-0.0371967	0.0936444	-0.397212	0.691211	0.976181
ENSG00000110880	2979.47	-0.0202227	0.0509126	-0.397204	0.691217	0.976181
ENSG00000275216	54.044	-0.0963284	0.242599	-0.397069	0.691317	0.976181
ENSG00000285184	13.3212	0.110504	0.278326	0.397033	0.691343	0.976181
ENSG00000259137	23.2394	0.0867091	0.218443	0.396941	0.691411	0.976181
ENSG00000169627	406.694	0.0484612	0.122095	0.396915	0.69143	0.976181
ENSG00000267221	59.1056	0.0588351	0.148292	0.396751	0.691551	0.976181
ENSG00000273382	24.9568	-0.121378	0.305938	-0.396741	0.691559	0.976181
ENSG00000112378	2136.64	0.0472704	0.119166	0.396676	0.691606	0.976181
ENSG00000172869	883.652	0.0297199	0.0749254	0.39666	0.691618	0.976181
ENSG00000165935	13.2832	0.171752	0.433042	0.396618	0.691649	0.976181
ENSG00000167971	448.422	-0.0550018	0.138688	-0.396585	0.691673	0.976181
ENSG00000105185	1560.36	0.0323608	0.0816035	0.396561	0.691691	0.976181
ENSG00000254860	78.7083	0.0588699	0.148462	0.396533	0.691712	0.976181
ENSG00000160323	247.92	0.0697021	0.175816	0.396449	0.691774	0.976181
ENSG00000169139	1238.52	-0.0528176	0.133248	-0.396384	0.691822	0.976181
ENSG00000146281	1263.82	-0.0297301	0.0750036	-0.396383	0.691823	0.976181
ENSG00000232611	40.0384	-0.109948	0.277506	-0.396201	0.691957	0.976181
ENSG00000112167	379.278	0.0274093	0.0691822	0.39619	0.691965	0.976181
ENSG00000110075	2017.44	-0.0306224	0.0773133	-0.396081	0.692045	0.976181
ENSG00000134146	86.9408	0.0476762	0.120377	0.396057	0.692063	0.976181
ENSG00000143367	366.574	0.058569	0.147908	0.395982	0.692118	0.976181
ENSG00000108671	2166.75	-0.0376811	0.095159	-0.39598	0.69212	0.976181
ENSG00000137038	553.315	-0.0326054	0.0823491	-0.395941	0.692148	0.976181
ENSG00000285872	7.49974	0.162173	0.409653	0.395879	0.692195	0.976181
ENSG00000173221	234.995	0.0384182	0.0970465	0.395875	0.692198	0.976181
ENSG00000126522	86.0778	0.0540087	0.136451	0.395811	0.692244	0.976181
ENSG00000122674	1330.91	-0.0229773	0.0580567	-0.395773	0.692272	0.976181
ENSG00000260077	87.2164	-0.0574463	0.145151	-0.39577	0.692275	0.976181
ENSG00000227347	23.0237	0.0865874	0.21879	0.395756	0.692285	0.976181
ENSG00000176101	1882.53	0.0409511	0.103492	0.395695	0.69233	0.976181
ENSG00000251495	103.372	0.0589839	0.149101	0.395597	0.692402	0.976181
ENSG00000278766	20.3198	-0.15508	0.392026	-0.395587	0.69241	0.976181
ENSG00000161179	620.418	-0.0538307	0.136081	-0.395578	0.692416	0.976181
ENSG00000163535	587.747	-0.0378662	0.0957606	-0.395426	0.692529	0.976237
ENSG00000169604	668.871	-0.0449675	0.113817	-0.395086	0.692779	0.976237
ENSG00000125816	130.264	0.0534174	0.135237	0.39499	0.69285	0.976237
ENSG00000248557	8.83916	0.138653	0.351116	0.394892	0.692923	0.976237
ENSG00000136856	271.08	-0.0357832	0.0906348	-0.394807	0.692986	0.976237
ENSG00000167785	419.054	0.0293931	0.0744564	0.394769	0.693013	0.976237
ENSG00000157168	35.3362	-0.0752436	0.190602	-0.394768	0.693014	0.976237
ENSG00000259845	15.1414	0.103415	0.261999	0.394713	0.693055	0.976237
ENSG00000225492	24.3615	0.0838447	0.212494	0.394575	0.693157	0.976237
ENSG00000163251	473.118	-0.024212	0.0613664	-0.394548	0.693177	0.976237
ENSG00000188352	849.846	0.027037	0.0685292	0.394533	0.693188	0.976237
ENSG00000273456	10.4146	-0.125662	0.318549	-0.394483	0.693225	0.976237
ENSG00000021355	422.014	0.0406571	0.103085	0.394405	0.693282	0.976237
ENSG00000143815	2688.57	-0.0456926	0.11588	-0.394309	0.693353	0.976237
ENSG00000117528	1022.44	0.0341645	0.0866826	0.394133	0.693483	0.976237
ENSG00000156398	496.806	-0.0626723	0.159059	-0.39402	0.693566	0.976237
ENSG00000177990	51.592	0.0625201	0.158682	0.393996	0.693584	0.976237
ENSG00000258780	16.2652	-0.104521	0.265373	-0.393863	0.693682	0.976237
ENSG00000256542	6.6825	-0.197685	0.501923	-0.393856	0.693688	0.976237
ENSG00000161956	453.041	0.0470194	0.119386	0.393845	0.693696	0.976237
ENSG00000188312	278.114	0.033374	0.0847424	0.393829	0.693708	0.976237
ENSG00000261499	340.821	0.0281522	0.0714925	0.393779	0.693744	0.976237
ENSG00000104765	1462.25	0.0425511	0.108106	0.393606	0.693872	0.976237
ENSG00000241106	11.8727	0.147202	0.374263	0.393311	0.69409	0.976237
ENSG00000259205	11.6977	-0.136322	0.346649	-0.393256	0.69413	0.976237
ENSG00000133069	222.335	0.0357918	0.0910263	0.393203	0.69417	0.976237
ENSG00000105983	1382.55	-0.0271128	0.0690004	-0.392937	0.694366	0.976237
ENSG00000155755	560.17	0.0239288	0.0609023	0.392904	0.69439	0.976237
ENSG00000179222	4165.09	-0.0360854	0.0918564	-0.392846	0.694433	0.976237
ENSG00000023839	29.6502	-0.0896622	0.228254	-0.392818	0.694454	0.976237
ENSG00000117682	379.674	0.0376542	0.0958807	0.392719	0.694527	0.976237
ENSG00000256894	25.2107	0.103764	0.264227	0.39271	0.694534	0.976237
ENSG00000266714	132.358	0.0969263	0.246834	0.392679	0.694557	0.976237
ENSG00000198246	86.5747	-0.0587527	0.149634	-0.392642	0.694584	0.976237
ENSG00000013306	2813.16	-0.0341966	0.0870992	-0.392617	0.694603	0.976237
ENSG00000137273	574.769	-0.038129	0.0971411	-0.392511	0.69468	0.976237
ENSG00000178038	72.9619	0.0793408	0.202206	0.392376	0.69478	0.976237
ENSG00000163349	1394.13	0.0209229	0.0533338	0.392301	0.694836	0.976237
ENSG00000063761	106.166	0.0460756	0.117451	0.392296	0.69484	0.976237
ENSG00000125841	1046.97	0.0227125	0.0578987	0.392279	0.694852	0.976237
ENSG00000197019	191.641	0.0570226	0.145364	0.392274	0.694855	0.976237
ENSG00000113594	1659.55	-0.0487556	0.124305	-0.392227	0.694891	0.976237
ENSG00000100299	310.989	0.0365529	0.0931933	0.392227	0.694891	0.976237
ENSG00000162600	136.428	-0.0514052	0.131066	-0.392207	0.694905	0.976237
ENSG00000147889	1573.51	-0.0490717	0.125119	-0.3922	0.694911	0.976237
ENSG00000128731	1997.91	-0.0362632	0.0924622	-0.392195	0.694914	0.976237
ENSG00000081320	276.288	0.0518763	0.132318	0.392058	0.695016	0.976237
ENSG00000259439	14.056	-0.1092	0.278584	-0.391981	0.695072	0.976237
ENSG00000258725	22.2182	0.131862	0.336453	0.391917	0.695119	0.976237
ENSG00000068885	242.648	0.0448154	0.114371	0.391843	0.695175	0.976237
ENSG00000153147	2382.64	-0.0198025	0.0505459	-0.391773	0.695226	0.976237
ENSG00000162997	23.1463	0.0859912	0.219513	0.391736	0.695253	0.976237
ENSG00000164236	2352.59	0.0241276	0.061597	0.391701	0.69528	0.976237
ENSG00000132170	246.24	0.058352	0.149048	0.391498	0.695429	0.976335
ENSG00000112290	886.604	0.0280751	0.0717188	0.391461	0.695457	0.976335
ENSG00000176024	107.896	0.0571672	0.146065	0.391382	0.695515	0.976343
ENSG00000051596	1344.15	-0.0207143	0.052937	-0.391301	0.695575	0.976352
ENSG00000171421	866.616	-0.0363135	0.0928335	-0.391168	0.695673	0.976415
ENSG00000249839	221.581	-0.0430569	0.110128	-0.390971	0.695819	0.976536
ENSG00000133818	755.588	0.0433104	0.110811	0.390848	0.69591	0.976536
ENSG00000146674	46.1255	-0.0642957	0.16452	-0.390809	0.695938	0.976536
ENSG00000137558	44.7966	0.0855688	0.218979	0.390763	0.695972	0.976536
ENSG00000138162	509.175	-0.0384139	0.098329	-0.390667	0.696044	0.976561
ENSG00000133422	854.857	-0.0272741	0.0698449	-0.390496	0.69617	0.976664
ENSG00000118160	23.866	-0.104977	0.268893	-0.390403	0.696239	0.976685
ENSG00000156795	262.635	-0.0530974	0.136084	-0.390182	0.696402	0.976702
ENSG00000131236	4039.62	0.0208686	0.0534851	0.390176	0.696406	0.976702
ENSG00000261064	18.3491	0.0921161	0.236092	0.390171	0.69641	0.976702
ENSG00000108828	2999.67	-0.0387752	0.0994051	-0.390072	0.696483	0.976729
ENSG00000197111	3127.09	0.026719	0.0685533	0.389755	0.696717	0.976788
ENSG00000235016	12.6618	-0.11595	0.297514	-0.389728	0.696738	0.976788
ENSG00000165055	399.739	-0.0323438	0.082998	-0.389694	0.696763	0.976788
ENSG00000124920	417.43	0.0382507	0.0981653	0.389656	0.696791	0.976788
ENSG00000197747	1732.58	0.0400707	0.102876	0.389507	0.696901	0.976788
ENSG00000173404	118.875	0.0697232	0.179088	0.389323	0.697037	0.976788
ENSG00000162735	799.034	0.0200404	0.0514766	0.389311	0.697046	0.976788
ENSG00000255314	17.2046	0.222909	0.572634	0.38927	0.697076	0.976788
ENSG00000245662	125.143	0.0841352	0.216189	0.389174	0.697147	0.976788
ENSG00000115616	61.8788	0.0654607	0.16824	0.38909	0.69721	0.976788
ENSG00000115539	487.654	-0.0278881	0.0717009	-0.388951	0.697313	0.976788
ENSG00000131788	433.959	0.0263296	0.0677046	0.38889	0.697358	0.976788
ENSG00000116212	693.262	0.0299773	0.0770968	0.388827	0.697404	0.976788
ENSG00000221916	17.7254	0.0941773	0.242244	0.38877	0.697447	0.976788
ENSG00000151694	573.541	0.0245842	0.0632644	0.388594	0.697576	0.976788
ENSG00000291041	26.1836	-0.0983377	0.25308	-0.388564	0.697599	0.976788
ENSG00000140986	79.2582	0.0975321	0.251191	0.388278	0.69781	0.976788
ENSG00000183114	95.5388	-0.0625132	0.161009	-0.388258	0.697825	0.976788
ENSG00000173542	521.07	0.0612555	0.15781	0.388161	0.697897	0.976788
ENSG00000130159	572.056	0.0408223	0.105175	0.388138	0.697914	0.976788
ENSG00000101577	581.537	0.0277487	0.0715026	0.388079	0.697958	0.976788
ENSG00000101911	344.662	-0.0470995	0.121374	-0.388052	0.697978	0.976788
ENSG00000126106	85.0435	-0.0462904	0.119291	-0.388047	0.697981	0.976788
ENSG00000143322	1417.61	-0.0350519	0.0903601	-0.387914	0.69808	0.976788
ENSG00000279041	16.3586	0.109641	0.28265	0.387906	0.698086	0.976788
ENSG00000256294	161.406	-0.0402622	0.103808	-0.387852	0.698126	0.976788
ENSG00000237082	9.54702	-0.147453	0.380179	-0.387851	0.698126	0.976788
ENSG00000182308	13.247	0.102343	0.263874	0.387849	0.698128	0.976788
ENSG00000142544	234.327	-0.0749217	0.193176	-0.387841	0.698133	0.976788
ENSG00000278390	15.4115	-0.103566	0.267067	-0.387792	0.69817	0.976788
ENSG00000133703	1110.98	0.0394988	0.101859	0.387781	0.698178	0.976788
ENSG00000188612	4443.24	0.0363602	0.0938255	0.38753	0.698364	0.976943
ENSG00000177807	18.3822	0.175012	0.451751	0.387408	0.698454	0.976943
ENSG00000254535	301.524	-0.0476348	0.123001	-0.38727	0.698556	0.976943
ENSG00000261115	415.09	0.0363239	0.093804	0.387231	0.698585	0.976943
ENSG00000122692	1088.49	-0.0205531	0.0530787	-0.38722	0.698594	0.976943
ENSG00000125755	1439.7	0.0205349	0.0530346	0.387199	0.698609	0.976943
ENSG00000137168	894.806	0.0344095	0.0889121	0.387006	0.698752	0.977069
ENSG00000237753	29.9407	-0.0803767	0.207808	-0.386783	0.698917	0.977165
ENSG00000081386	773.207	0.0298895	0.0772799	0.386769	0.698927	0.977165
ENSG00000080819	391.029	-0.0428169	0.110761	-0.386571	0.699074	0.977165
ENSG00000204634	322.739	-0.0338295	0.0875237	-0.386518	0.699113	0.977165
ENSG00000168209	1654.52	-0.0541211	0.140028	-0.386501	0.699126	0.977165
ENSG00000170638	1177.9	-0.0376579	0.0974379	-0.386481	0.699141	0.977165
ENSG00000125846	310.352	-0.0418851	0.108443	-0.386242	0.699318	0.977306
ENSG00000149308	484.406	0.0354737	0.0918733	0.386115	0.699411	0.977306
ENSG00000217929	18.1791	0.119783	0.3103	0.386022	0.69948	0.977306
ENSG00000141576	493.284	-0.0319118	0.0827583	-0.385603	0.699791	0.977306
ENSG00000217950	11.615	-0.14161	0.367443	-0.385392	0.699947	0.977306
ENSG00000226701	8.76614	0.133655	0.346896	0.385288	0.700024	0.977306
ENSG00000198001	404.845	0.0302538	0.0785628	0.385091	0.70017	0.977306
ENSG00000157869	319.281	0.0370371	0.0962184	0.384927	0.700291	0.977306
ENSG00000151090	149.323	-0.0469232	0.121917	-0.384879	0.700327	0.977306
ENSG00000267365	14.6653	-0.121525	0.31576	-0.384866	0.700337	0.977306
ENSG00000231414	80.7686	0.0733898	0.190716	0.384812	0.700377	0.977306
ENSG00000204920	115.084	-0.0471099	0.122463	-0.384688	0.700469	0.977306
ENSG00000196502	38.4513	-0.0619869	0.161141	-0.384675	0.700478	0.977306
ENSG00000283740	1000.57	0.130054	0.338149	0.384606	0.700529	0.977306
ENSG00000082068	1052.52	0.0232081	0.0603505	0.384556	0.700566	0.977306
ENSG00000257790	13.6888	0.101497	0.263988	0.384475	0.700626	0.977306
ENSG00000165282	551.541	0.0278292	0.0723832	0.38447	0.70063	0.977306
ENSG00000233868	21.4457	-0.0863459	0.22461	-0.384426	0.700663	0.977306
ENSG00000187231	825.975	0.0508918	0.132389	0.384412	0.700673	0.977306
ENSG00000187783	55.6691	0.0773127	0.201121	0.384409	0.700676	0.977306
ENSG00000153132	363.61	-0.0447997	0.116544	-0.384401	0.700682	0.977306
ENSG00000137103	501.199	0.0325634	0.0847345	0.384299	0.700757	0.977306
ENSG00000143303	474.713	0.0286624	0.0746147	0.384138	0.700876	0.977306
ENSG00000184979	254.255	-0.0306985	0.0799159	-0.384135	0.700878	0.977306
ENSG00000120458	200.002	0.0315828	0.0822286	0.384085	0.700915	0.977306
ENSG00000198468	17.7405	-0.0863785	0.224908	-0.384062	0.700932	0.977306
ENSG00000177144	350.831	-0.0461647	0.120228	-0.383976	0.700996	0.977306
ENSG00000006756	40.8111	-0.0768376	0.20012	-0.383958	0.701009	0.977306
ENSG00000227473	22.6413	-0.0761768	0.198399	-0.383957	0.701011	0.977306
ENSG00000198464	415.287	-0.0421843	0.109872	-0.38394	0.701023	0.977306
ENSG00000104825	478.543	0.0508477	0.132439	0.383934	0.701028	0.977306
ENSG00000117791	250.539	-0.0296631	0.0772768	-0.383856	0.701085	0.977306
ENSG00000230590	229.476	0.0588025	0.153203	0.383821	0.701111	0.977306
ENSG00000291136	182.415	-0.0385266	0.100377	-0.383817	0.701114	0.977306
ENSG00000287769	35.1252	-0.0844778	0.220118	-0.383784	0.701139	0.977306
ENSG00000090565	1120.47	-0.0339774	0.0885562	-0.383682	0.701214	0.977306
ENSG00000103544	562.663	0.0230238	0.0600076	0.383681	0.701215	0.977306
ENSG00000011143	394.513	0.0335724	0.0875609	0.383418	0.70141	0.977503
ENSG00000290860	68.2306	-0.0586235	0.152997	-0.383168	0.701595	0.97763
ENSG00000135956	875.93	0.0376397	0.0982374	0.383151	0.701608	0.97763
ENSG00000213638	160.403	-0.0780549	0.203812	-0.382974	0.701739	0.977738
ENSG00000103202	3175.18	-0.0267985	0.0699884	-0.382899	0.701795	0.977742
ENSG00000179832	438.276	0.0339946	0.0888266	0.382707	0.701937	0.977781
ENSG00000151292	704.033	0.0352414	0.0921011	0.382638	0.701988	0.977781
ENSG00000158987	113.637	0.0811454	0.212155	0.382482	0.702104	0.977781
ENSG00000125482	456.236	-0.0345174	0.0902564	-0.382437	0.702137	0.977781
ENSG00000198691	8.19889	-0.205385	0.537046	-0.382434	0.702139	0.977781
ENSG00000233426	126.923	0.0495245	0.1295	0.38243	0.702143	0.977781
ENSG00000272848	12.1217	0.111212	0.290905	0.382296	0.702242	0.977844
ENSG00000182287	643.794	-0.0596518	0.156077	-0.382193	0.702318	0.977856
ENSG00000137692	1278.61	0.0323664	0.0847017	0.382122	0.702371	0.977856
ENSG00000182318	202.337	0.033014	0.086414	0.382045	0.702428	0.977856
ENSG00000133316	355.297	0.0446346	0.116925	0.381737	0.702656	0.977856
ENSG00000160226	76.1224	-0.0588513	0.154178	-0.38171	0.702676	0.977856
ENSG00000277534	33.8091	-0.0740971	0.194126	-0.381695	0.702687	0.977856
ENSG00000249936	131.153	0.0512358	0.134238	0.381679	0.702699	0.977856
ENSG00000127989	171.32	-0.0380858	0.0997962	-0.381636	0.702732	0.977856
ENSG00000227329	12.824	-0.117739	0.308704	-0.381397	0.702908	0.977856
ENSG00000131094	722.165	-0.0558646	0.146475	-0.381393	0.702912	0.977856
ENSG00000116726	8.16	0.267671	0.701879	0.381363	0.702934	0.977856
ENSG00000105176	1553.14	-0.0241838	0.0634268	-0.381287	0.70299	0.977856
ENSG00000144847	94.8142	-0.0491918	0.129051	-0.38118	0.70307	0.977856
ENSG00000172046	1214.46	-0.02499	0.0655655	-0.381146	0.703095	0.977856
ENSG00000149564	45.872	0.0700365	0.183769	0.381112	0.70312	0.977856
ENSG00000140104	83.1286	0.0616987	0.161905	0.381079	0.703145	0.977856
ENSG00000196458	610.675	-0.0358952	0.0942355	-0.380909	0.703271	0.977856
ENSG00000120526	543.991	0.0330476	0.0867743	0.380845	0.703318	0.977856
ENSG00000151665	132.364	-0.0441657	0.115986	-0.380786	0.703362	0.977856
ENSG00000166037	1320.22	0.0419748	0.110237	0.38077	0.703374	0.977856
ENSG00000271533	58.9255	0.0577346	0.151657	0.380691	0.703432	0.977856
ENSG00000277156	45.4132	-0.0689161	0.18106	-0.380626	0.703481	0.977856
ENSG00000141551	2454.85	0.0227298	0.0597331	0.380522	0.703558	0.977856
ENSG00000124120	504.91	-0.0615612	0.16181	-0.380453	0.703609	0.977856
ENSG00000274868	20.2209	-0.136702	0.359364	-0.380401	0.703648	0.977856
ENSG00000157540	743.93	0.0255125	0.0670769	0.380347	0.703688	0.977856
ENSG00000055130	1452.39	-0.0308179	0.081059	-0.380191	0.703803	0.977856
ENSG00000179899	446.296	0.0296218	0.0779416	0.380051	0.703907	0.977856
ENSG00000157259	693.212	0.035129	0.0924377	0.380028	0.703924	0.977856
ENSG00000156642	1080.92	0.0360239	0.0948304	0.379877	0.704036	0.977856
ENSG00000006453	1186.91	0.028492	0.0750063	0.379862	0.704048	0.977856
ENSG00000227640	42.6358	-0.0610302	0.160665	-0.379861	0.704048	0.977856
ENSG00000234297	27.2215	0.0792285	0.208581	0.379845	0.70406	0.977856
ENSG00000092068	302.177	-0.05545	0.14604	-0.379691	0.704175	0.977856
ENSG00000106605	739.461	0.0218117	0.0574625	0.379581	0.704256	0.977856
ENSG00000213563	474.712	0.0513592	0.135321	0.379535	0.704291	0.977856
ENSG00000262814	446.852	-0.0662116	0.174487	-0.379465	0.704342	0.977856
ENSG00000155100	195.753	-0.0661011	0.174205	-0.379444	0.704358	0.977856
ENSG00000124333	1271.41	0.0468856	0.12357	0.379425	0.704372	0.977856
ENSG00000149311	961.26	0.0345446	0.0910487	0.379408	0.704385	0.977856
ENSG00000163453	556.33	0.050205	0.132398	0.379199	0.70454	0.977875
ENSG00000290728	156.537	0.0489393	0.129078	0.379144	0.704581	0.977875
ENSG00000144579	923.843	0.038062	0.100397	0.379113	0.704604	0.977875
ENSG00000291310	31.1914	-0.0771405	0.203482	-0.379102	0.704612	0.977875
ENSG00000273329	74.0219	-0.0547062	0.144363	-0.378948	0.704726	0.97794
ENSG00000139192	23.308	-0.0883453	0.233166	-0.378895	0.704766	0.97794
ENSG00000215493	49.3312	0.0786457	0.20776	0.378541	0.705029	0.978156
ENSG00000083828	219.539	-0.0330965	0.0874477	-0.378471	0.70508	0.978156
ENSG00000108474	210.642	-0.0303392	0.0801628	-0.37847	0.705082	0.978156
ENSG00000109929	1391.71	0.0442007	0.116846	0.378283	0.705221	0.978275
ENSG00000138085	830.91	0.019965	0.0527904	0.378194	0.705286	0.978292
ENSG00000287431	199.565	-0.0665692	0.176068	-0.378089	0.705365	0.978307
ENSG00000243244	244.477	-0.0503877	0.133379	-0.377778	0.705596	0.978307
ENSG00000083444	1690.03	-0.0257544	0.0681749	-0.37777	0.705602	0.978307
ENSG00000282936	56.9466	-0.0574405	0.152084	-0.37769	0.705661	0.978307
ENSG00000260123	28.9138	-0.076211	0.201801	-0.377655	0.705687	0.978307
ENSG00000234678	30.1742	0.0828935	0.219499	0.377648	0.705692	0.978307
ENSG00000291129	86.4805	0.0671526	0.17787	0.377538	0.705774	0.978307
ENSG00000137185	252.238	0.0397499	0.105292	0.377519	0.705788	0.978307
ENSG00000087995	676.475	-0.0218108	0.0577788	-0.377487	0.705812	0.978307
ENSG00000175634	1043.45	0.0316028	0.0837293	0.37744	0.705846	0.978307
ENSG00000183087	600.199	-0.0306294	0.0811695	-0.377352	0.705912	0.978307
ENSG00000233247	34.2702	-0.0665876	0.17649	-0.377288	0.705959	0.978307
ENSG00000087095	235.54	-0.0336344	0.0891578	-0.377246	0.705991	0.978307
ENSG00000164494	181.852	-0.0345873	0.0917375	-0.377025	0.706155	0.97846
ENSG00000221988	328.073	0.0332594	0.0882514	0.376871	0.70627	0.978545
ENSG00000197766	134.217	-0.0538635	0.143005	-0.376656	0.706429	0.97863
ENSG00000119917	32.9629	0.0771653	0.204894	0.376612	0.706462	0.97863
ENSG00000100353	4952.46	0.0253404	0.0672923	0.376572	0.706492	0.97863
ENSG00000072571	1120.26	0.0316597	0.0841051	0.37643	0.706597	0.978702
ENSG00000196544	86.2653	0.0486093	0.129251	0.376085	0.706853	0.978983
ENSG00000111906	936.346	-0.0275479	0.0732674	-0.375992	0.706923	0.979006
ENSG00000049449	2249.08	0.0295669	0.0786981	0.3757	0.70714	0.979064
ENSG00000023734	3790.9	0.0290363	0.0772867	0.375695	0.707143	0.979064
ENSG00000197753	57.9978	-0.0850972	0.226563	-0.375601	0.707213	0.979064
ENSG00000288833	18.9332	-0.0964938	0.256958	-0.375524	0.707271	0.979064
ENSG00000128581	297.148	0.0281857	0.0750684	0.375467	0.707313	0.979064
ENSG00000232940	26.149	0.0988052	0.263176	0.375433	0.707338	0.979064
ENSG00000122034	1392.27	0.0334208	0.0890872	0.375148	0.707551	0.979064
ENSG00000253731	29.4831	-0.0968577	0.258282	-0.375007	0.707655	0.979064
ENSG00000267287	10.1983	-0.161827	0.431643	-0.37491	0.707728	0.979064
ENSG00000100036	212.081	-0.0422306	0.112668	-0.374824	0.707791	0.979064
ENSG00000103145	411.019	-0.0294193	0.078521	-0.374667	0.707908	0.979064
ENSG00000237149	139.933	-0.0609728	0.162739	-0.374665	0.707909	0.979064
ENSG00000227954	18.2593	-0.108463	0.289605	-0.374521	0.708017	0.979064
ENSG00000151773	102.176	-0.0438269	0.117028	-0.3745	0.708032	0.979064
ENSG00000213023	136.661	-0.040422	0.107973	-0.374372	0.708127	0.979064
ENSG00000170949	398.618	-0.0352948	0.0942902	-0.374321	0.708166	0.979064
ENSG00000241155	9.33223	0.122729	0.327872	0.37432	0.708166	0.979064
ENSG00000186684	86.2365	0.071559	0.191191	0.37428	0.708196	0.979064
ENSG00000281856	10.3456	0.124916	0.33379	0.374234	0.70823	0.979064
ENSG00000119446	714.869	0.0404429	0.108072	0.374221	0.70824	0.979064
ENSG00000228363	13.302	0.112843	0.301586	0.374163	0.708283	0.979064
ENSG00000139219	12.8808	-0.119081	0.318275	-0.374145	0.708296	0.979064
ENSG00000273015	206.23	-0.0506368	0.135346	-0.374129	0.708309	0.979064
ENSG00000113387	3788.3	0.0351009	0.0938335	0.374076	0.708348	0.979064
ENSG00000123080	689.243	-0.0334154	0.0893356	-0.374043	0.708372	0.979064
ENSG00000150093	7226.72	-0.0261159	0.069823	-0.37403	0.708382	0.979064
ENSG00000111206	2809.8	-0.024676	0.0659796	-0.373995	0.708408	0.979064
ENSG00000163644	299.939	0.0537848	0.143973	0.373575	0.70872	0.97942
ENSG00000156976	5170.56	0.0501824	0.134355	0.373505	0.708772	0.97942
ENSG00000188641	31.3434	-0.0748942	0.200577	-0.373394	0.708855	0.979441
ENSG00000117411	1219.25	0.0216916	0.0581012	0.373341	0.708895	0.979441
ENSG00000223797	27.5777	-0.0723598	0.193872	-0.373235	0.708973	0.979469
ENSG00000178053	588.517	0.0283206	0.0759097	0.373083	0.709086	0.979469
ENSG00000144161	352.268	-0.0319197	0.0855929	-0.372925	0.709204	0.979469
ENSG00000213222	56.02	-0.0557851	0.149602	-0.372891	0.70923	0.979469
ENSG00000273230	28.0482	-0.0969061	0.259947	-0.372792	0.709303	0.979469
ENSG00000174501	360.858	-0.0764765	0.205201	-0.372691	0.709379	0.979469
ENSG00000167766	883.122	-0.044125	0.118422	-0.372609	0.709439	0.979469
ENSG00000225806	29.5095	-0.0926668	0.248713	-0.372586	0.709457	0.979469
ENSG00000118217	1286.53	0.0280438	0.0752973	0.372441	0.709565	0.979469
ENSG00000143373	911.873	-0.0232261	0.0623625	-0.372437	0.709568	0.979469
ENSG00000115808	1326.02	0.0334568	0.0898761	0.372255	0.709703	0.979469
ENSG00000107651	1176.71	0.0194899	0.0523652	0.372192	0.70975	0.979469
ENSG00000177370	398.135	-0.0325315	0.0874355	-0.372063	0.709846	0.979469
ENSG00000198373	603.06	-0.0379708	0.102058	-0.372051	0.709855	0.979469
ENSG00000259456	16.8237	0.110166	0.296149	0.371994	0.709897	0.979469
ENSG00000274070	458.75	-0.0395287	0.106265	-0.371983	0.709906	0.979469
ENSG00000257923	1673.87	0.0267751	0.0719965	0.371894	0.709972	0.979469
ENSG00000128683	120.086	0.0625653	0.168237	0.371888	0.709977	0.979469
ENSG00000250999	13.4499	0.142925	0.384414	0.371799	0.710042	0.979469
ENSG00000154813	325.137	0.0391872	0.105401	0.371792	0.710048	0.979469
ENSG00000180304	957.769	-0.0218527	0.0587802	-0.371769	0.710065	0.979469
ENSG00000101057	8188.93	0.0295472	0.0794848	0.371734	0.710091	0.979469
ENSG00000167272	254.943	-0.0397597	0.106992	-0.371613	0.710181	0.979485
ENSG00000290854	79.1597	-0.0518023	0.139458	-0.371456	0.710298	0.979485
ENSG00000135046	1665.46	0.0858288	0.231075	0.371432	0.710316	0.979485
ENSG00000156802	3484.3	0.02638	0.0710226	0.371431	0.710317	0.979485
ENSG00000266983	19.2032	-0.0921844	0.248338	-0.371205	0.710485	0.979489
ENSG00000126773	726.044	-0.023796	0.0641126	-0.37116	0.710518	0.979489
ENSG00000118707	928.21	0.0201129	0.0541908	0.371149	0.710527	0.979489
ENSG00000181264	306.997	0.0302116	0.081431	0.371009	0.710631	0.979489
ENSG00000173175	96.3912	-0.0480573	0.129547	-0.370965	0.710664	0.979489
ENSG00000153363	94.7472	0.0548487	0.147861	0.370947	0.710677	0.979489
ENSG00000250575	417.576	0.0487769	0.131523	0.370861	0.710741	0.979489
ENSG00000109332	3254.6	0.0341462	0.0921108	0.370708	0.710855	0.979489
ENSG00000126243	259.752	0.0437261	0.118024	0.370486	0.71102	0.979489
ENSG00000163848	628.714	0.0285207	0.0769952	0.370422	0.711068	0.979489
ENSG00000006695	298.385	-0.0386167	0.104265	-0.370372	0.711105	0.979489
ENSG00000198156	26.3992	-0.0868216	0.234459	-0.370306	0.711155	0.979489
ENSG00000213619	1084.57	0.0281199	0.0759561	0.370213	0.711224	0.979489
ENSG00000131188	144.574	-0.0563503	0.152223	-0.370184	0.711246	0.979489
ENSG00000064933	327.814	0.0335609	0.0906666	0.370157	0.711266	0.979489
ENSG00000274270	16.774	-0.127247	0.343826	-0.37009	0.711315	0.979489
ENSG00000018236	161.282	0.0436807	0.118076	0.369937	0.711429	0.979489
ENSG00000135766	316.025	0.0553848	0.149811	0.369698	0.711608	0.979489
ENSG00000235381	21.2486	0.0832984	0.225317	0.369695	0.71161	0.979489
ENSG00000196204	233.883	0.0268598	0.0726558	0.369685	0.711617	0.979489
ENSG00000025770	1345.89	0.0259551	0.0702197	0.369627	0.71166	0.979489
ENSG00000230724	443.252	0.0586421	0.158655	0.36962	0.711665	0.979489
ENSG00000173838	8.50275	0.18253	0.493882	0.369581	0.711695	0.979489
ENSG00000112739	2006.35	-0.0324462	0.0878176	-0.369473	0.711775	0.979489
ENSG00000120057	8.70813	-0.139877	0.378629	-0.36943	0.711807	0.979489
ENSG00000185864	1031.08	0.040464	0.109542	0.369391	0.711836	0.979489
ENSG00000163072	44.7787	0.077514	0.209915	0.369264	0.711931	0.979489
ENSG00000272031	40.9464	-0.0678544	0.18384	-0.369095	0.712057	0.979489
ENSG00000111261	216.772	-0.0415426	0.112559	-0.369074	0.712073	0.979489
ENSG00000269997	10.9383	0.140263	0.380103	0.369011	0.712119	0.979489
ENSG00000241399	33.2899	-0.0772718	0.209425	-0.368971	0.712149	0.979489
ENSG00000144550	9.15825	-0.195018	0.528576	-0.368949	0.712166	0.979489
ENSG00000289975	11.309	0.131882	0.357461	0.368941	0.712172	0.979489
ENSG00000186462	10.1791	-0.111167	0.301317	-0.368935	0.712176	0.979489
ENSG00000105619	259.106	0.0331394	0.0898291	0.368916	0.71219	0.979489
ENSG00000116791	356.448	-0.049917	0.135405	-0.368648	0.71239	0.979643
ENSG00000282143	10.0672	-0.1201	0.325808	-0.368622	0.712409	0.979643
ENSG00000280367	12.6147	-0.108413	0.294425	-0.368221	0.712708	0.979746
ENSG00000290085	42.1378	-0.0690555	0.187548	-0.368201	0.712723	0.979746
ENSG00000143774	1595.23	0.03249	0.0882578	0.368126	0.712779	0.979746
ENSG00000124104	352.108	-0.0303506	0.0824567	-0.36808	0.712814	0.979746
ENSG00000197816	18.1971	0.102786	0.279424	0.36785	0.712985	0.979746
ENSG00000011275	1186.43	-0.0199048	0.0541459	-0.367614	0.713161	0.979746
ENSG00000225889	24.4006	-0.0940957	0.255983	-0.367585	0.713183	0.979746
ENSG00000159082	223.601	-0.0264818	0.0720628	-0.367482	0.713259	0.979746
ENSG00000163513	412.658	-0.0303656	0.0826362	-0.367462	0.713275	0.979746
ENSG00000242457	13.7321	-0.0965176	0.262703	-0.367402	0.713319	0.979746
ENSG00000255026	13.4928	0.10705	0.291454	0.367296	0.713398	0.979746
ENSG00000196639	37.2074	-0.109583	0.298374	-0.367268	0.713419	0.979746
ENSG00000291094	10.127	0.198806	0.541363	0.367233	0.713446	0.979746
ENSG00000263753	236.177	0.0346963	0.0944905	0.367194	0.713474	0.979746
ENSG00000213036	16.9686	-0.103005	0.280596	-0.367093	0.71355	0.979746
ENSG00000284946	230.511	-0.0528347	0.143939	-0.367063	0.713572	0.979746
ENSG00000197912	1391.99	-0.0277037	0.0754806	-0.36703	0.713596	0.979746
ENSG00000032389	480.779	0.0321922	0.0877235	0.366973	0.713639	0.979746
ENSG00000107829	558.819	0.0289924	0.079021	0.366895	0.713697	0.979746
ENSG00000075089	439.122	-0.0414272	0.113021	-0.366545	0.713959	0.979746
ENSG00000198677	2280.52	0.0283108	0.0772508	0.366479	0.714008	0.979746
ENSG00000182747	15.595	0.145106	0.396188	0.366256	0.714174	0.979746
ENSG00000265354	1505.42	-0.0385938	0.105381	-0.366231	0.714193	0.979746
ENSG00000215156	27.7457	-0.156347	0.426917	-0.366223	0.714198	0.979746
ENSG00000147576	11.9005	0.119438	0.326173	0.366181	0.71423	0.979746
ENSG00000164855	55.414	0.0634717	0.17338	0.366084	0.714302	0.979746
ENSG00000114999	1597.23	-0.0194669	0.0531831	-0.366035	0.714339	0.979746
ENSG00000196371	211.753	0.0372302	0.101715	0.366025	0.714346	0.979746
ENSG00000213420	56.2344	-0.0778124	0.212598	-0.366007	0.71436	0.979746
ENSG00000058091	418.539	-0.0228875	0.0625361	-0.365988	0.714374	0.979746
ENSG00000128710	593.294	-0.0239338	0.0654019	-0.36595	0.714402	0.979746
ENSG00000198270	98.0142	-0.0448318	0.12255	-0.365825	0.714495	0.979746
ENSG00000101333	357.13	0.0431397	0.117932	0.365802	0.714513	0.979746
ENSG00000135097	634.192	-0.0425529	0.116361	-0.365698	0.714591	0.979746
ENSG00000287625	25.3121	-0.103249	0.28237	-0.365653	0.714624	0.979746
ENSG00000005059	506.17	-0.028144	0.0769724	-0.365637	0.714636	0.979746
ENSG00000131591	467.994	-0.0350333	0.09583	-0.365578	0.71468	0.979746
ENSG00000140987	339.42	-0.029585	0.0809496	-0.365474	0.714758	0.979746
ENSG00000204869	10.0177	-0.119581	0.327203	-0.365465	0.714765	0.979746
ENSG00000205940	31.6358	-0.0709988	0.194353	-0.365309	0.714881	0.979746
ENSG00000134202	265.923	0.0330245	0.0904382	0.36516	0.714992	0.979746
ENSG00000242571	21.1996	-0.093584	0.256293	-0.365145	0.715003	0.979746
ENSG00000164007	12.2335	-0.132066	0.361707	-0.36512	0.715022	0.979746
ENSG00000285796	76.9951	-0.0862705	0.236296	-0.365096	0.71504	0.979746
ENSG00000281183	37.3905	0.0712521	0.195181	0.365057	0.715069	0.979746
ENSG00000164061	215.592	0.0624895	0.171193	0.365023	0.715094	0.979746
ENSG00000213005	11.084	-0.117973	0.323197	-0.365021	0.715096	0.979746
ENSG00000111671	111.819	-0.0498673	0.136621	-0.365005	0.715107	0.979746
ENSG00000131747	12105.2	0.0242906	0.0665908	0.364774	0.71528	0.979746
ENSG00000233653	15.7636	0.130717	0.358386	0.364737	0.715307	0.979746
ENSG00000282458	576.098	-0.0387156	0.10616	-0.364692	0.715341	0.979746
ENSG00000260236	27.9431	-0.0843004	0.231182	-0.36465	0.715372	0.979746
ENSG00000183161	143.864	-0.0376255	0.103183	-0.364648	0.715375	0.979746
ENSG00000206172	39.72	0.0724089	0.198658	0.36449	0.715492	0.979746
ENSG00000128039	59.5348	-0.0479206	0.131477	-0.364479	0.7155	0.979746
ENSG00000158301	333.963	-0.0333185	0.0914951	-0.364156	0.715742	0.979746
ENSG00000123353	252.16	0.0366748	0.100748	0.364025	0.715839	0.979746
ENSG00000166224	950.527	-0.0282063	0.0775075	-0.363917	0.71592	0.979746
ENSG00000197576	28.3959	0.0708441	0.194672	0.363914	0.715922	0.979746
ENSG00000147548	2157.66	0.0304645	0.083726	0.363859	0.715963	0.979746
ENSG00000226476	132.687	0.0400027	0.109944	0.363846	0.715973	0.979746
ENSG00000171587	9.62786	0.256317	0.704565	0.363795	0.716011	0.979746
ENSG00000008128	56.162	-0.0601574	0.165376	-0.36376	0.716037	0.979746
ENSG00000172771	9.56426	-0.118634	0.326163	-0.363725	0.716063	0.979746
ENSG00000162714	322.777	-0.0470348	0.129315	-0.363722	0.716065	0.979746
ENSG00000284438	16.4141	-0.160767	0.442131	-0.363618	0.716143	0.979746
ENSG00000262246	129.767	0.0367997	0.10121	0.363596	0.71616	0.979746
ENSG00000158882	196.921	0.0377668	0.103878	0.363571	0.716179	0.979746
ENSG00000132386	257.732	-0.0408457	0.112352	-0.36355	0.716194	0.979746
ENSG00000181444	207.101	0.0724506	0.199386	0.363369	0.716329	0.979746
ENSG00000197933	125.97	-0.041316	0.113708	-0.363352	0.716342	0.979746
ENSG00000289305	14.3762	-0.122179	0.336324	-0.363277	0.716398	0.979746
ENSG00000213928	16.5687	-0.111513	0.307025	-0.363204	0.716452	0.979746
ENSG00000176438	299.007	0.050492	0.13914	0.362885	0.71669	0.979746
ENSG00000073712	704.698	0.0306847	0.0845985	0.36271	0.716822	0.979746
ENSG00000289725	61.4201	0.0831824	0.229419	0.362578	0.71692	0.979746
ENSG00000065268	703.69	-0.0463472	0.127868	-0.362461	0.717008	0.979746
ENSG00000223875	95.8101	0.0491258	0.135535	0.362458	0.717009	0.979746
ENSG00000170584	539.573	0.0324547	0.0895588	0.362384	0.717065	0.979746
ENSG00000113716	1520.75	0.0216342	0.0597005	0.362378	0.717069	0.979746
ENSG00000183604	38.2845	-0.0827109	0.228285	-0.362314	0.717118	0.979746
ENSG00000167799	140.735	-0.050775	0.140158	-0.36227	0.71715	0.979746
ENSG00000279382	20.868	-0.111303	0.30732	-0.362172	0.717223	0.979746
ENSG00000286177	13.28	-0.126765	0.350146	-0.362035	0.717326	0.979746
ENSG00000196459	234.258	0.0337795	0.0933357	0.361914	0.717416	0.979746
ENSG00000248677	7.89187	-0.163589	0.452077	-0.361861	0.717456	0.979746
ENSG00000143994	29.796	0.0820434	0.226738	0.361842	0.71747	0.979746
ENSG00000101638	14.0066	-0.129681	0.358511	-0.361722	0.71756	0.979746
ENSG00000257851	23.7537	-0.0678538	0.187592	-0.36171	0.717569	0.979746
ENSG00000174899	11.3918	0.124627	0.34458	0.361679	0.717592	0.979746
ENSG00000221817	32.0193	-0.0691878	0.191304	-0.361665	0.717603	0.979746
ENSG00000186409	50.8733	0.0584965	0.161782	0.361576	0.717669	0.979746
ENSG00000091483	588.432	0.0263207	0.0727946	0.361574	0.71767	0.979746
ENSG00000235194	196.852	-0.0365148	0.100997	-0.361544	0.717693	0.979746
ENSG00000213904	22.5321	-0.10586	0.292807	-0.361536	0.717698	0.979746
ENSG00000103197	2066.02	-0.0276686	0.0765342	-0.36152	0.717711	0.979746
ENSG00000152784	31.7826	-0.0761498	0.210695	-0.361421	0.717785	0.979746
ENSG00000285257	12.8087	-0.138149	0.38228	-0.361382	0.717814	0.979746
ENSG00000183530	1477.94	-0.0316659	0.0876726	-0.361184	0.717962	0.979746
ENSG00000105677	837.934	0.0410633	0.113701	0.361153	0.717985	0.979746
ENSG00000149100	3415.96	-0.0301467	0.083488	-0.36109	0.718032	0.979746
ENSG00000082515	502.456	0.0320444	0.0887591	0.361027	0.718079	0.979746
ENSG00000291067	100.224	0.0553647	0.153358	0.361017	0.718087	0.979746
ENSG00000163794	11.0691	0.136409	0.377854	0.361011	0.718091	0.979746
ENSG00000188162	39.9123	0.0682576	0.189136	0.360892	0.71818	0.979746
ENSG00000288752	27.0025	0.0932804	0.258496	0.360859	0.718205	0.979746
ENSG00000247595	26.1681	0.0689544	0.191085	0.360857	0.718206	0.979746
ENSG00000197006	1254.55	-0.0237216	0.0657522	-0.360773	0.718269	0.979759
ENSG00000107338	208.286	-0.0380044	0.105378	-0.36065	0.718361	0.979786
ENSG00000281195	9.45435	0.132328	0.36697	0.360596	0.718401	0.979786
ENSG00000173327	1035.15	0.0354537	0.0983372	0.360532	0.718449	0.979786
ENSG00000275582	22.6542	0.0993409	0.275669	0.360363	0.718576	0.979876
ENSG00000171811	10.1221	0.110596	0.30705	0.360191	0.718705	0.979876
ENSG00000278931	48.5857	0.0611555	0.169807	0.360146	0.718738	0.979876
ENSG00000042317	134.583	0.0414849	0.115228	0.360025	0.718829	0.979876
ENSG00000164438	189.947	0.0574137	0.159662	0.359596	0.71915	0.979876
ENSG00000263503	27.8732	-0.0941822	0.262233	-0.359154	0.71948	0.979876
ENSG00000189184	108.66	0.0474329	0.132106	0.359051	0.719557	0.979876
ENSG00000115750	595.508	0.0310812	0.0865827	0.358977	0.719612	0.979876
ENSG00000104093	414.754	-0.0377506	0.105186	-0.358894	0.719674	0.979876
ENSG00000253854	29.1976	-0.077186	0.215095	-0.358845	0.719711	0.979876
ENSG00000165527	1405.79	0.0289439	0.0807112	0.35861	0.719887	0.979876
ENSG00000116171	924.274	-0.0235169	0.0655942	-0.358521	0.719953	0.979876
ENSG00000120071	1286.88	-0.0231593	0.0646035	-0.358485	0.719981	0.979876
ENSG00000116729	1727.88	-0.0200234	0.0558783	-0.358339	0.72009	0.979876
ENSG00000167984	31.9209	0.0765076	0.213514	0.358325	0.7201	0.979876
ENSG00000145979	298.992	-0.0256375	0.0715494	-0.358319	0.720105	0.979876
ENSG00000258559	14.8062	0.104244	0.290961	0.358276	0.720137	0.979876
ENSG00000277938	11.491	0.114796	0.320434	0.358252	0.720155	0.979876
ENSG00000164877	173.191	0.041981	0.117194	0.358218	0.72018	0.979876
ENSG00000022267	4053.25	-0.0301157	0.0841013	-0.358089	0.720277	0.979876
ENSG00000206195	785.898	-0.041816	0.116821	-0.357948	0.720382	0.979876
ENSG00000168807	659.882	-0.0391648	0.109422	-0.357924	0.7204	0.979876
ENSG00000078142	418.955	0.0283418	0.0792094	0.357809	0.720486	0.979876
ENSG00000113328	4856.09	0.0516826	0.144483	0.357707	0.720563	0.979876
ENSG00000225573	110.005	0.0528493	0.147777	0.357629	0.720621	0.979876
ENSG00000075391	568.114	-0.0267619	0.0748599	-0.357493	0.720723	0.979876
ENSG00000239523	20.7496	0.082197	0.229979	0.35741	0.720785	0.979876
ENSG00000228137	11.1107	-0.125259	0.350546	-0.357325	0.720849	0.979876
ENSG00000183889	998.894	-0.0311045	0.0870636	-0.357261	0.720896	0.979876
ENSG00000177932	798.519	-0.0283541	0.0793995	-0.357107	0.721012	0.979876
ENSG00000185728	1046.14	-0.0327622	0.0917508	-0.357079	0.721033	0.979876
ENSG00000134779	898.127	0.0152113	0.0426035	0.357042	0.72106	0.979876
ENSG00000241627	40.6763	0.0618468	0.173229	0.357022	0.721075	0.979876
ENSG00000215784	364.14	0.0338588	0.0948381	0.357017	0.721079	0.979876
ENSG00000225595	11.131	0.205067	0.574438	0.356986	0.721102	0.979876
ENSG00000188573	11.7733	-0.145668	0.408402	-0.356678	0.721333	0.979876
ENSG00000170903	462.831	-0.0285074	0.0799274	-0.356666	0.721342	0.979876
ENSG00000148826	19.0637	0.12749	0.357451	0.356664	0.721343	0.979876
ENSG00000105991	21.2122	0.083107	0.233048	0.356609	0.721384	0.979876
ENSG00000162458	882.027	0.0335074	0.0939638	0.356599	0.721392	0.979876
ENSG00000164465	323.161	-0.0299517	0.0839925	-0.356599	0.721392	0.979876
ENSG00000249042	30.7861	-0.0740391	0.207666	-0.356529	0.721444	0.979876
ENSG00000176788	4088.68	-0.0277503	0.0778664	-0.356384	0.721553	0.979876
ENSG00000082153	3212.55	-0.0333251	0.0935331	-0.356292	0.721622	0.979876
ENSG00000164576	715.126	-0.02254	0.063308	-0.356037	0.721813	0.979876
ENSG00000226174	20.9929	0.086686	0.243513	0.355981	0.721855	0.979876
ENSG00000070444	443.783	-0.0327331	0.0919532	-0.355976	0.721859	0.979876
ENSG00000260095	16.7625	-0.0829495	0.233025	-0.355967	0.721865	0.979876
ENSG00000110200	126.676	0.0454416	0.127658	0.355962	0.721869	0.979876
ENSG00000238116	11.0628	0.116937	0.328516	0.355955	0.721875	0.979876
ENSG00000148396	4471.18	-0.0245354	0.0689444	-0.355873	0.721936	0.979876
ENSG00000105948	203.732	-0.0399723	0.112329	-0.35585	0.721953	0.979876
ENSG00000152953	11.195	-0.13421	0.377205	-0.355801	0.72199	0.979876
ENSG00000162687	19.7941	0.0892527	0.250902	0.355728	0.722044	0.979876
ENSG00000138078	1199.76	-0.0263488	0.0740937	-0.355614	0.72213	0.979876
ENSG00000136463	139.591	-0.0620677	0.174547	-0.355592	0.722146	0.979876
ENSG00000137747	11.3553	-0.126568	0.355955	-0.355574	0.72216	0.979876
ENSG00000174106	1268.29	0.0258676	0.0727691	0.355475	0.722234	0.979876
ENSG00000174442	739.272	0.0297334	0.0836453	0.35547	0.722238	0.979876
ENSG00000235530	15.7708	-0.115883	0.326	-0.355468	0.722239	0.979876
ENSG00000142319	28.4715	-0.0888466	0.249944	-0.355466	0.72224	0.979876
ENSG00000205138	266.42	0.0330132	0.0928734	0.355465	0.722241	0.979876
ENSG00000165323	614.702	-0.0496471	0.139698	-0.35539	0.722298	0.979876
ENSG00000100031	44.0144	0.0740978	0.208501	0.355383	0.722303	0.979876
ENSG00000288899	12.4033	0.14974	0.421454	0.355294	0.722369	0.979876
ENSG00000099800	1031.86	-0.0401891	0.113127	-0.355257	0.722397	0.979876
ENSG00000023445	159.133	0.0706253	0.198846	0.355176	0.722458	0.979876
ENSG00000127564	1645.09	-0.0365528	0.102929	-0.355126	0.722495	0.979876
ENSG00000137857	19.1258	0.111193	0.313245	0.354971	0.722612	0.979876
ENSG00000213551	467.818	-0.033047	0.0931132	-0.354912	0.722655	0.979876
ENSG00000047932	677.293	0.0337516	0.0951744	0.354629	0.722868	0.979876
ENSG00000053747	233.94	0.0458737	0.129395	0.354523	0.722947	0.979876
ENSG00000272316	110.016	-0.0709239	0.200077	-0.354483	0.722977	0.979876
ENSG00000157500	1043.92	-0.0266352	0.0751673	-0.354345	0.72308	0.979876
ENSG00000164466	2456.71	0.0225693	0.0637202	0.354194	0.723193	0.979876
ENSG00000166200	1169.82	0.0494324	0.139587	0.354133	0.723239	0.979876
ENSG00000125744	225.361	0.0341427	0.0964147	0.354124	0.723246	0.979876
ENSG00000110074	443.366	-0.0409873	0.115767	-0.35405	0.723301	0.979876
ENSG00000180881	36.8066	-0.0807542	0.228229	-0.35383	0.723467	0.979876
ENSG00000197181	20.6411	-0.121245	0.34272	-0.353772	0.72351	0.979876
ENSG00000111837	43.9534	-0.0693142	0.195964	-0.35371	0.723557	0.979876
ENSG00000112679	584.356	0.0230234	0.0650999	0.353662	0.723592	0.979876
ENSG00000174177	272.067	-0.0438091	0.123875	-0.353655	0.723597	0.979876
ENSG00000006125	4507.88	0.0171684	0.0485636	0.353524	0.723696	0.979876
ENSG00000063245	2867.57	-0.0365708	0.103464	-0.353465	0.72374	0.979876
ENSG00000163026	472.349	-0.0285182	0.0807562	-0.353139	0.723984	0.979876
ENSG00000151093	114.351	0.0414014	0.117249	0.353108	0.724008	0.979876
ENSG00000213542	11.3912	0.118709	0.336214	0.353074	0.724033	0.979876
ENSG00000126062	837.779	-0.0414376	0.117366	-0.353065	0.72404	0.979876
ENSG00000177675	18.3684	0.148863	0.42171	0.352999	0.724089	0.979876
ENSG00000196865	1225.35	0.0362419	0.10274	0.352753	0.724273	0.979876
ENSG00000289407	15.6118	-0.0894952	0.253759	-0.352678	0.72433	0.979876
ENSG00000173992	309.729	-0.0317877	0.0901555	-0.352587	0.724398	0.979876
ENSG00000116977	67.6485	0.0746728	0.211785	0.352587	0.724398	0.979876
ENSG00000140795	12.1164	-0.104658	0.296902	-0.352499	0.724464	0.979876
ENSG00000136238	3657.26	0.0213295	0.0605118	0.352485	0.724474	0.979876
ENSG00000111786	1653.39	-0.0346903	0.0984176	-0.352481	0.724478	0.979876
ENSG00000257704	210.978	0.0546475	0.155127	0.352276	0.724631	0.979876
ENSG00000290921	67.9495	-0.0490064	0.13915	-0.352185	0.7247	0.979876
ENSG00000093010	645.456	0.0208366	0.0591674	0.352163	0.724716	0.979876
ENSG00000164040	734.738	-0.028662	0.0814054	-0.35209	0.724771	0.979876
ENSG00000125149	278.199	-0.0312924	0.088898	-0.352004	0.724835	0.979876
ENSG00000198554	721.698	-0.0239813	0.0681325	-0.351981	0.724853	0.979876
ENSG00000133065	775.65	-0.0208945	0.0594025	-0.351745	0.72503	0.979876
ENSG00000144827	507.439	0.027684	0.0787329	0.351619	0.725124	0.979876
ENSG00000247828	346.724	-0.0405996	0.115494	-0.351531	0.72519	0.979876
ENSG00000027001	286.563	-0.049379	0.14048	-0.351502	0.725212	0.979876
ENSG00000258667	8.74145	0.158773	0.451738	0.351471	0.725235	0.979876
ENSG00000187801	82.081	0.0508519	0.144737	0.35134	0.725333	0.979876
ENSG00000291266	14.4058	-0.114448	0.325769	-0.351317	0.725351	0.979876
ENSG00000160951	20.7817	0.0991492	0.282291	0.35123	0.725416	0.979876
ENSG00000152475	53.3035	-0.0670378	0.190926	-0.351119	0.725499	0.979876
ENSG00000188375	28.7421	0.0675421	0.192378	0.35109	0.725521	0.979876
ENSG00000090674	187.782	0.0560147	0.159583	0.351005	0.725584	0.979876
ENSG00000116539	1468.57	0.0279476	0.0796467	0.350895	0.725667	0.979876
ENSG00000131724	1097.23	0.0244995	0.0698439	0.350775	0.725757	0.979876
ENSG00000253123	32.9616	0.0683554	0.194872	0.35077	0.725761	0.979876
ENSG00000179598	124.096	0.0410828	0.117126	0.350758	0.72577	0.979876
ENSG00000121644	1804.52	0.0353052	0.100682	0.35066	0.725843	0.979876
ENSG00000172992	745.263	-0.0216275	0.0616992	-0.350532	0.72594	0.979876
ENSG00000103194	1407.17	-0.0193744	0.0552884	-0.350424	0.726021	0.979876
ENSG00000205559	88.0878	0.0709817	0.202565	0.350415	0.726027	0.979876
ENSG00000125534	2248	-0.0427873	0.122144	-0.350301	0.726113	0.979876
ENSG00000183098	120.356	0.0461146	0.131647	0.350289	0.726122	0.979876
ENSG00000099917	1279.42	0.0359299	0.102588	0.350236	0.726162	0.979876
ENSG00000080802	360.702	0.0243332	0.0694768	0.350235	0.726163	0.979876
ENSG00000254595	15.0861	-0.111003	0.317006	-0.35016	0.726219	0.979876
ENSG00000140057	19.4297	-0.106256	0.303469	-0.350138	0.726235	0.979876
ENSG00000286614	22.8972	-0.0730544	0.208685	-0.350071	0.726286	0.979876
ENSG00000177640	35.1785	0.0801797	0.229083	0.350003	0.726336	0.979876
ENSG00000125970	4080.85	0.0223676	0.0639072	0.350001	0.726338	0.979876
ENSG00000254681	1163.1	-0.0374077	0.1069	-0.349931	0.72639	0.979876
ENSG00000134864	107.028	0.0519831	0.148555	0.349925	0.726395	0.979876
ENSG00000105229	657.86	-0.0303488	0.0867397	-0.349884	0.726426	0.979876
ENSG00000128989	1604.73	0.0357961	0.102341	0.349772	0.72651	0.979876
ENSG00000122952	2081.08	-0.0180852	0.051714	-0.349717	0.726551	0.979876
ENSG00000250722	340.706	-0.0443092	0.126716	-0.349672	0.726585	0.979876
ENSG00000134982	868.916	-0.0300974	0.0860754	-0.349663	0.726591	0.979876
ENSG00000157224	570.823	0.0428575	0.122568	0.349663	0.726592	0.979876
ENSG00000006530	658.59	-0.0177168	0.050677	-0.349603	0.726637	0.979876
ENSG00000110651	3159.18	-0.0233049	0.0666883	-0.34946	0.726744	0.979876
ENSG00000113734	244.466	0.050288	0.143947	0.34935	0.726826	0.979876
ENSG00000169594	18.1568	0.0867866	0.248454	0.349307	0.726859	0.979876
ENSG00000142409	814.145	0.04801	0.137456	0.349276	0.726882	0.979876
ENSG00000103995	314.03	-0.0386474	0.110683	-0.349173	0.726959	0.979876
ENSG00000168412	90.3399	-0.0506819	0.145156	-0.349154	0.726973	0.979876
ENSG00000120068	126.738	0.0425351	0.121828	0.349141	0.726984	0.979876
ENSG00000186272	92.3043	-0.0467886	0.134016	-0.349127	0.726994	0.979876
ENSG00000258388	9.34385	0.11935	0.341938	0.34904	0.727059	0.979876
ENSG00000217648	13.9764	0.0955706	0.273868	0.348966	0.727115	0.979876
ENSG00000169718	2080.66	-0.0319119	0.0914561	-0.348931	0.727141	0.979876
ENSG00000256008	22.5549	0.0909989	0.260845	0.348862	0.727193	0.979876
ENSG00000219438	59.2094	-0.0503448	0.144328	-0.348822	0.727223	0.979876
ENSG00000135119	108.874	0.0355299	0.101885	0.348727	0.727294	0.979876
ENSG00000167767	38.872	0.0918583	0.263418	0.348717	0.727302	0.979876
ENSG00000129472	294.868	0.0371929	0.106677	0.348651	0.727352	0.979876
ENSG00000198754	25.5102	0.0909477	0.26097	0.348499	0.727465	0.979876
ENSG00000205352	643.336	-0.0274507	0.0787859	-0.348421	0.727524	0.979876
ENSG00000106537	553.895	-0.0486168	0.139551	-0.34838	0.727555	0.979876
ENSG00000204569	1555.72	0.0876558	0.251624	0.34836	0.72757	0.979876
ENSG00000162813	405.036	0.0293004	0.0841357	0.348251	0.727652	0.979876
ENSG00000185272	87.7643	0.063007	0.180931	0.348237	0.727662	0.979876
ENSG00000144306	315.364	0.0375217	0.107786	0.348113	0.727755	0.979876
ENSG00000241852	91.1001	-0.0425253	0.122267	-0.347806	0.727986	0.979876
ENSG00000246582	81.9819	-0.0436408	0.125485	-0.347778	0.728007	0.979876
ENSG00000123607	620.903	-0.0256579	0.073784	-0.347743	0.728033	0.979876
ENSG00000234338	66.8046	0.0737037	0.21203	0.347609	0.728134	0.979876
ENSG00000115073	711.456	-0.0287468	0.0827019	-0.347595	0.728144	0.979876
ENSG00000213225	30.687	0.0716423	0.206152	0.347522	0.728199	0.979876
ENSG00000273018	200.99	0.0455115	0.130975	0.347482	0.72823	0.979876
ENSG00000198931	2446.5	0.0338037	0.097298	0.347425	0.728272	0.979876
ENSG00000155363	1186.83	0.025388	0.0731223	0.347199	0.728442	0.979876
ENSG00000130772	271.179	-0.0396539	0.114231	-0.347139	0.728487	0.979876
ENSG00000100804	1634.04	-0.0262987	0.0757697	-0.347087	0.728526	0.979876
ENSG00000158270	707.021	-0.0245508	0.0707741	-0.34689	0.728674	0.979876
ENSG00000136560	247.818	0.0263765	0.0760534	0.346816	0.72873	0.979876
ENSG00000112796	72.0073	-0.0566772	0.163464	-0.346727	0.728797	0.979876
ENSG00000134077	441.466	-0.0251415	0.0725393	-0.346591	0.728899	0.979876
ENSG00000189319	392.984	0.0277932	0.0802044	0.34653	0.728945	0.979876
ENSG00000255397	23.0109	0.0672849	0.194196	0.34648	0.728982	0.979876
ENSG00000198932	20.0442	0.0921205	0.265933	0.346405	0.729038	0.979876
ENSG00000265688	97.6226	-0.059964	0.173195	-0.346222	0.729176	0.979876
ENSG00000137145	548.243	-0.0296411	0.0856352	-0.346132	0.729243	0.979876
ENSG00000198393	325.362	0.032679	0.0944157	0.346119	0.729254	0.979876
ENSG00000127578	15.0675	0.0955281	0.276076	0.346021	0.729327	0.979876
ENSG00000119487	953.571	0.0221324	0.0639685	0.345989	0.729351	0.979876
ENSG00000260265	70.8893	-0.0522432	0.151028	-0.345917	0.729405	0.979876
ENSG00000011295	1097.1	-0.019086	0.0551779	-0.3459	0.729418	0.979876
ENSG00000166292	27.2866	-0.0811121	0.234556	-0.345811	0.729485	0.979876
ENSG00000102978	969.765	-0.0257251	0.0743915	-0.345807	0.729488	0.979876
ENSG00000105819	1581.19	-0.0205474	0.0594348	-0.345713	0.729559	0.979876
ENSG00000255320	20.7729	-0.0932292	0.269678	-0.345705	0.729564	0.979876
ENSG00000161204	466.693	-0.0263261	0.0761521	-0.345704	0.729565	0.979876
ENSG00000161547	2129.33	-0.0387576	0.112175	-0.345511	0.72971	0.979876
ENSG00000227638	11.6575	-0.113045	0.327245	-0.345444	0.72976	0.979876
ENSG00000128159	679.928	-0.032726	0.0947462	-0.345407	0.729788	0.979876
ENSG00000164045	1540.81	-0.0285195	0.0825898	-0.345315	0.729858	0.979876
ENSG00000170264	338.921	0.0245764	0.0711767	0.345287	0.729878	0.979876
ENSG00000273151	98.7069	-0.0623258	0.180533	-0.345232	0.72992	0.979876
ENSG00000204301	21.7186	-0.0915698	0.265296	-0.345161	0.729973	0.979876
ENSG00000248019	26.7787	-0.0765012	0.22168	-0.345098	0.730021	0.979876
ENSG00000197238	10.8903	-0.108371	0.314216	-0.344893	0.730175	0.979876
ENSG00000275481	12.637	-0.116103	0.336662	-0.344864	0.730196	0.979876
ENSG00000138592	543.479	-0.0240912	0.0699128	-0.344589	0.730403	0.979876
ENSG00000266017	12.6877	0.108316	0.314334	0.344587	0.730405	0.979876
ENSG00000188167	29.444	-0.0674481	0.195878	-0.344337	0.730593	0.979876
ENSG00000108946	2595.08	0.0319704	0.0928621	0.344278	0.730637	0.979876
ENSG00000066926	885.039	-0.023676	0.0687719	-0.344269	0.730644	0.979876
ENSG00000176971	28.6843	0.0981075	0.284977	0.344265	0.730647	0.979876
ENSG00000279331	20.0875	-0.0899229	0.261293	-0.344145	0.730737	0.979876
ENSG00000230306	7.54004	-0.214677	0.624053	-0.344005	0.730843	0.979876
ENSG00000291261	9.77761	-0.189173	0.549919	-0.344002	0.730845	0.979876
ENSG00000037897	196.484	-0.0514247	0.149506	-0.343964	0.730873	0.979876
ENSG00000146350	257.126	0.036062	0.104851	0.343934	0.730896	0.979876
ENSG00000290058	94.6991	-0.0668329	0.194352	-0.343876	0.73094	0.979876
ENSG00000269313	50.6875	0.054033	0.157139	0.343854	0.730956	0.979876
ENSG00000185739	23.5066	-0.0873636	0.254104	-0.343811	0.730989	0.979876
ENSG00000227252	26.2025	-0.0762038	0.221645	-0.34381	0.730989	0.979876
ENSG00000155368	1115.64	0.0321178	0.0934173	0.34381	0.730989	0.979876
ENSG00000129159	91.7565	0.0686498	0.199723	0.343726	0.731052	0.979876
ENSG00000133641	348.59	0.0420442	0.122323	0.343714	0.731061	0.979876
ENSG00000163536	23.4649	0.071383	0.207847	0.34344	0.731267	0.979876
ENSG00000147804	303.534	-0.036337	0.105831	-0.343351	0.731334	0.979876
ENSG00000183684	1930.96	-0.0379207	0.110454	-0.343317	0.73136	0.979876
ENSG00000172780	29.9918	-0.0854557	0.248939	-0.34328	0.731388	0.979876
ENSG00000245248	44.8233	-0.0621454	0.181041	-0.343267	0.731397	0.979876
ENSG00000167005	468.739	0.059994	0.174793	0.343228	0.731427	0.979876
ENSG00000158859	24.6139	-0.10956	0.319225	-0.343207	0.731443	0.979876
ENSG00000163686	113.204	-0.0372774	0.108627	-0.343171	0.73147	0.979876
ENSG00000236456	15.0435	0.0923396	0.269082	0.343165	0.731474	0.979876
ENSG00000102871	78.4803	-0.0530422	0.154616	-0.343059	0.731554	0.979876
ENSG00000131435	168.433	0.0476689	0.138954	0.343055	0.731557	0.979876
ENSG00000179314	362.169	-0.0326701	0.0952608	-0.342954	0.731633	0.979876
ENSG00000290924	26.4787	0.0957296	0.279151	0.342931	0.73165	0.979876
ENSG00000144136	1853.07	-0.022614	0.0659527	-0.342882	0.731687	0.979876
ENSG00000172922	1218.45	0.0379421	0.1107	0.342747	0.731789	0.979876
ENSG00000218582	31.0591	-0.0777029	0.226809	-0.342592	0.731906	0.979876
ENSG00000158406	32.1291	0.0918224	0.268156	0.342422	0.732033	0.979876
ENSG00000105379	276.901	0.0267234	0.0780423	0.342422	0.732034	0.979876
ENSG00000106723	1203.68	-0.0175758	0.0513332	-0.342387	0.73206	0.979876
ENSG00000180964	1037.55	-0.0391508	0.114362	-0.342341	0.732094	0.979876
ENSG00000266933	12.0341	0.113136	0.330503	0.342315	0.732114	0.979876
ENSG00000100601	227.165	-0.0282518	0.0825421	-0.342272	0.732147	0.979876
ENSG00000251580	15.2283	-0.0836477	0.244409	-0.342245	0.732166	0.979876
ENSG00000197863	95.9913	0.0424764	0.124139	0.342169	0.732224	0.979876
ENSG00000204947	44.1873	-0.0759448	0.221969	-0.342141	0.732245	0.979876
ENSG00000231808	25.717	0.0833429	0.24365	0.34206	0.732306	0.979876
ENSG00000178723	11.4678	0.128491	0.375665	0.342037	0.732323	0.979876
ENSG00000130294	2320.1	-0.0379811	0.111055	-0.342001	0.73235	0.979876
ENSG00000231167	105.596	-0.0434915	0.127177	-0.341975	0.732369	0.979876
ENSG00000102057	51.3138	-0.0573229	0.167624	-0.341972	0.732372	0.979876
ENSG00000188848	327.804	-0.0410171	0.119951	-0.341949	0.732389	0.979876
ENSG00000231784	11.2591	0.124923	0.36539	0.341891	0.732433	0.979876
ENSG00000187952	85.2585	-0.0530752	0.155243	-0.341884	0.732438	0.979876
ENSG00000162341	179.387	0.0350577	0.102549	0.341863	0.732454	0.979876
ENSG00000249087	59.2189	-0.0620043	0.181378	-0.341851	0.732463	0.979876
ENSG00000172817	53.9276	0.0644132	0.188438	0.341827	0.732481	0.979876
ENSG00000176909	53.8335	-0.0494957	0.144798	-0.341826	0.732482	0.979876
ENSG00000260018	9.00969	0.118603	0.347044	0.341752	0.732538	0.979876
ENSG00000119401	1291.29	0.0168091	0.0492126	0.341561	0.732682	0.979876
ENSG00000151702	310.223	0.0321626	0.0941783	0.341508	0.732722	0.979876
ENSG00000170260	223.291	-0.0313768	0.0918783	-0.341504	0.732724	0.979876
ENSG00000122696	160.724	-0.0306173	0.0896603	-0.341482	0.732741	0.979876
ENSG00000198466	578.981	0.034842	0.102084	0.341307	0.732873	0.979876
ENSG00000080371	958.885	-0.0334019	0.0978649	-0.341306	0.732873	0.979876
ENSG00000186088	137.372	-0.0356591	0.10448	-0.341302	0.732876	0.979876
ENSG00000218792	11.2971	0.0909195	0.266421	0.341263	0.732906	0.979876
ENSG00000118762	420.21	0.0336244	0.098577	0.341098	0.73303	0.979876
ENSG00000103154	50.6283	0.0617142	0.180973	0.341014	0.733093	0.979876
ENSG00000235609	18.1169	-0.106638	0.31289	-0.340815	0.733243	0.979876
ENSG00000125430	344.905	0.0255736	0.075041	0.340795	0.733258	0.979876
ENSG00000048140	774.911	-0.0190043	0.0557653	-0.34079	0.733262	0.979876
ENSG00000092203	830.675	-0.0212457	0.0623584	-0.340703	0.733327	0.979876
ENSG00000066279	1968.32	-0.0262187	0.07698	-0.340591	0.733412	0.979876
ENSG00000130479	803.201	-0.0378144	0.111038	-0.340553	0.73344	0.979876
ENSG00000131238	1909.83	-0.0267587	0.0785807	-0.340525	0.733461	0.979876
ENSG00000181817	348.083	-0.0366052	0.10755	-0.340355	0.733589	0.979876
ENSG00000109390	421.727	0.0281175	0.0826443	0.340224	0.733688	0.979876
ENSG00000290394	37.3192	-0.0685432	0.201532	-0.340111	0.733773	0.979876
ENSG00000131269	847.885	0.0370294	0.108904	0.340019	0.733842	0.979876
ENSG00000163399	4720.48	-0.016142	0.0474876	-0.33992	0.733916	0.979876
ENSG00000072803	1539.88	0.0219456	0.0645635	0.339907	0.733926	0.979876
ENSG00000115163	458.183	0.0329727	0.0970179	0.339862	0.73396	0.979876
ENSG00000253816	273.203	-0.0431585	0.126995	-0.339843	0.733975	0.979876
ENSG00000135604	71.9727	-0.0741481	0.218206	-0.339808	0.734001	0.979876
ENSG00000115457	729.208	-0.0256171	0.0753922	-0.339785	0.734019	0.979876
ENSG00000251102	15.2849	0.0974007	0.286688	0.339744	0.734049	0.979876
ENSG00000233396	130.66	-0.0510851	0.150416	-0.339626	0.734138	0.979876
ENSG00000121621	574.999	0.0284469	0.0837797	0.339544	0.7342	0.979876
ENSG00000164616	209.806	0.0306518	0.0902778	0.339528	0.734212	0.979876
ENSG00000172318	29.7243	-0.06163	0.18155	-0.339466	0.734259	0.979876
ENSG00000116001	932.627	0.0360309	0.106143	0.339457	0.734266	0.979876
ENSG00000233493	10.2618	0.129656	0.382017	0.3394	0.734309	0.979876
ENSG00000185880	180.118	-0.0335269	0.0987937	-0.339362	0.734337	0.979876
ENSG00000154556	12.8441	0.110995	0.327158	0.339271	0.734406	0.979876
ENSG00000276312	19.8954	-0.118152	0.348369	-0.339158	0.734491	0.979876
ENSG00000239305	410.427	0.0282348	0.0832595	0.339118	0.734521	0.979876
ENSG00000110955	13795.4	0.0193797	0.0571788	0.338931	0.734662	0.979876
ENSG00000124795	4702.64	0.0331099	0.0977323	0.338782	0.734774	0.979876
ENSG00000257303	13.5183	-0.0946107	0.279315	-0.338724	0.734818	0.979876
ENSG00000279511	15.9369	0.0905735	0.267409	0.338708	0.73483	0.979876
ENSG00000120437	1301.26	0.0309006	0.0912358	0.338689	0.734844	0.979876
ENSG00000126814	277.622	0.0261378	0.0771745	0.338684	0.734848	0.979876
ENSG00000075188	428.535	0.031411	0.0927444	0.338683	0.734848	0.979876
ENSG00000214243	10.6202	0.105725	0.312197	0.338647	0.734876	0.979876
ENSG00000248925	7.66835	0.126656	0.374085	0.338575	0.73493	0.979876
ENSG00000262406	140.619	0.120311	0.355351	0.33857	0.734934	0.979876
ENSG00000185513	144.458	0.0675066	0.199435	0.338488	0.734995	0.979887
ENSG00000155974	262.557	0.030639	0.0906451	0.338011	0.735355	0.979915
ENSG00000279861	12.5991	-0.0986119	0.291749	-0.338003	0.735361	0.979915
ENSG00000176124	166.957	-0.031552	0.0933884	-0.337858	0.73547	0.979915
ENSG00000022277	1176.04	0.0209896	0.062134	0.337812	0.735505	0.979915
ENSG00000172269	439.846	0.0286219	0.084739	0.337765	0.73554	0.979915
ENSG00000214717	559.791	-0.0338632	0.100259	-0.337758	0.735545	0.979915
ENSG00000143333	564.614	0.0474318	0.140452	0.337709	0.735582	0.979915
ENSG00000103111	584.734	0.0245346	0.072655	0.337686	0.7356	0.979915
ENSG00000100442	1118.28	-0.0219449	0.0650057	-0.337585	0.735676	0.979915
ENSG00000181938	354.354	-0.029452	0.0872608	-0.337517	0.735728	0.979915
ENSG00000239382	33.7537	-0.0609044	0.18045	-0.337515	0.735729	0.979915
ENSG00000146842	393.998	0.0363658	0.107785	0.337391	0.735822	0.979915
ENSG00000205930	19.1968	-0.0811372	0.240489	-0.337384	0.735828	0.979915
ENSG00000130348	438.833	-0.0331581	0.0982866	-0.337362	0.735844	0.979915
ENSG00000008324	207.69	-0.028338	0.0840077	-0.337326	0.735871	0.979915
ENSG00000080573	49.756	-0.134456	0.398594	-0.337325	0.735872	0.979915
ENSG00000177989	26.013	-0.0994198	0.294901	-0.337129	0.736019	0.979969
ENSG00000085449	650.12	-0.0527987	0.156662	-0.337023	0.7361	0.979969
ENSG00000142700	15.121	-0.116904	0.347141	-0.336762	0.736297	0.979969
ENSG00000104998	249.753	0.0309618	0.0919611	0.336683	0.736356	0.979969
ENSG00000286408	10.9336	0.125682	0.373469	0.336527	0.736473	0.979969
ENSG00000274825	10.0419	0.129266	0.384121	0.336524	0.736476	0.979969
ENSG00000113248	27.312	0.098274	0.292069	0.336475	0.736513	0.979969
ENSG00000237668	18.7604	-0.0954007	0.283684	-0.336292	0.73665	0.979969
ENSG00000196405	962.729	0.023096	0.0687028	0.336173	0.73674	0.979969
ENSG00000273542	12.2628	-0.121107	0.360255	-0.336171	0.736742	0.979969
ENSG00000253667	12.2949	0.118305	0.351952	0.336139	0.736766	0.979969
ENSG00000148814	86.6098	-0.0457226	0.136041	-0.336093	0.7368	0.979969
ENSG00000122477	10.9312	0.0921037	0.274051	0.336083	0.736809	0.979969
ENSG00000247095	31.0448	-0.111753	0.332533	-0.336067	0.73682	0.979969
ENSG00000171790	21.3524	0.0743618	0.221309	0.336009	0.736864	0.979969
ENSG00000043093	410.266	0.0443881	0.132134	0.335932	0.736922	0.979969
ENSG00000229980	17.5119	-0.0817889	0.243533	-0.335843	0.736989	0.979969
ENSG00000262692	11.7724	-0.106665	0.317697	-0.335745	0.737063	0.979969
ENSG00000151612	208.886	-0.0384658	0.114569	-0.335742	0.737065	0.979969
ENSG00000289494	22.2161	-0.0794232	0.236569	-0.335729	0.737075	0.979969
ENSG00000249767	7.18209	-0.137957	0.410974	-0.335682	0.73711	0.979969
ENSG00000166164	1812.12	-0.0146815	0.0437433	-0.335629	0.737151	0.979969
ENSG00000157021	13.3291	-0.113934	0.339487	-0.335605	0.737168	0.979969
ENSG00000262202	12.6088	-0.108476	0.323313	-0.335514	0.737237	0.979969
ENSG00000144868	150.065	-0.0383558	0.114325	-0.335498	0.73725	0.979969
ENSG00000075539	574.259	-0.0247012	0.0736818	-0.335242	0.737442	0.980142
ENSG00000206149	91.566	0.0530993	0.158419	0.335183	0.737487	0.980142
ENSG00000137203	362.526	0.0311604	0.0930332	0.334939	0.737671	0.980163
ENSG00000112029	1040.68	0.0268907	0.0802932	0.334906	0.737696	0.980163
ENSG00000183628	241.263	0.0269734	0.0805463	0.334881	0.737715	0.980163
ENSG00000124784	688.087	-0.0280172	0.083664	-0.334878	0.737717	0.980163
ENSG00000063660	1066.59	0.0289352	0.0864523	0.334695	0.737855	0.980276
ENSG00000267546	11.4461	-0.113517	0.339238	-0.334623	0.737909	0.980276
ENSG00000270804	37.2562	-0.0684295	0.204672	-0.334336	0.738126	0.980486
ENSG00000163702	37.3322	-0.0671514	0.2009	-0.334252	0.738189	0.980486
ENSG00000104341	4276.69	0.0192155	0.0574966	0.334202	0.738227	0.980486
ENSG00000280157	11.3864	-0.159262	0.47693	-0.33393	0.738432	0.980687
ENSG00000275833	14.2227	-0.142155	0.425889	-0.333784	0.738543	0.980741
ENSG00000279894	9.21165	0.131143	0.392957	0.333735	0.73858	0.980741
ENSG00000150779	482.908	0.034564	0.10359	0.333663	0.738634	0.980741
ENSG00000105325	1309.38	-0.0249572	0.0748195	-0.333566	0.738707	0.980752
ENSG00000197969	1346.97	-0.0313675	0.0940581	-0.33349	0.738764	0.980752
ENSG00000175606	403.755	-0.0317848	0.0953273	-0.333429	0.738811	0.980752
ENSG00000179943	278.319	0.0341771	0.10253	0.333338	0.738879	0.980752
ENSG00000290808	11.7837	0.191207	0.57377	0.333247	0.738948	0.980752
ENSG00000173757	1396.37	0.0288707	0.0866399	0.333227	0.738963	0.980752
ENSG00000164897	868.809	0.027125	0.0814608	0.332983	0.739147	0.980771
ENSG00000227888	10.8324	0.110113	0.330708	0.332962	0.739163	0.980771
ENSG00000184436	432.537	0.0405903	0.12194	0.33287	0.739232	0.980771
ENSG00000182544	351.169	-0.0593194	0.178377	-0.33255	0.739474	0.980771
ENSG00000114745	490.619	-0.0221843	0.0667186	-0.332505	0.739508	0.980771
ENSG00000273243	10.0305	0.121339	0.364925	0.332503	0.73951	0.980771
ENSG00000271335	59.6915	-0.055763	0.167711	-0.332495	0.739515	0.980771
ENSG00000290723	66.7705	-0.0596623	0.179443	-0.332486	0.739522	0.980771
ENSG00000120896	1092.92	-0.0217919	0.0655656	-0.332369	0.739611	0.980771
ENSG00000074800	27615.4	-0.0270267	0.0813227	-0.332339	0.739633	0.980771
ENSG00000231074	493.548	0.0362055	0.108948	0.332317	0.73965	0.980771
ENSG00000123388	56.4453	-0.0507607	0.152751	-0.33231	0.739655	0.980771
ENSG00000196123	299.741	-0.0303601	0.0913674	-0.332286	0.739674	0.980771
ENSG00000132670	1935.3	0.0155245	0.0467641	0.331976	0.739907	0.98089
ENSG00000182054	1278.18	0.0211668	0.0637639	0.331956	0.739922	0.98089
ENSG00000239917	9.59318	0.121166	0.365167	0.33181	0.740033	0.98089
ENSG00000237950	15.0088	0.0948884	0.286013	0.331762	0.740069	0.98089
ENSG00000203666	73.1375	0.0450236	0.135751	0.331664	0.740143	0.98089
ENSG00000159720	847.713	0.0512118	0.15442	0.331639	0.740162	0.98089
ENSG00000182185	85.8326	0.035544	0.107183	0.33162	0.740176	0.98089
ENSG00000055483	1380.29	-0.0331	0.0998661	-0.331443	0.74031	0.98089
ENSG00000275004	373.197	0.0438671	0.132353	0.33144	0.740312	0.98089
ENSG00000166979	25.7014	0.0881088	0.265976	0.331266	0.740444	0.98089
ENSG00000108055	3160	-0.0277165	0.0836795	-0.331223	0.740476	0.98089
ENSG00000140992	1436.07	0.0257208	0.0776759	0.331129	0.740547	0.98089
ENSG00000260176	51.9053	0.0581267	0.175579	0.331058	0.740601	0.98089
ENSG00000184012	25.962	-0.129504	0.391238	-0.331011	0.740636	0.98089
ENSG00000172766	384.143	-0.0309577	0.0935442	-0.330942	0.740688	0.98089
ENSG00000215251	578.837	-0.0340355	0.102846	-0.330937	0.740692	0.98089
ENSG00000261840	22.0174	-0.0707461	0.213789	-0.330916	0.740708	0.98089
ENSG00000147872	76.113	0.0509643	0.154068	0.330791	0.740802	0.98089
ENSG00000273520	21.7404	0.0655022	0.19806	0.330719	0.740857	0.98089
ENSG00000171365	714.717	0.0232324	0.0702729	0.330603	0.740945	0.98089
ENSG00000082146	701.882	-0.0193372	0.0584991	-0.330555	0.74098	0.98089
ENSG00000146476	464.171	-0.032803	0.0992436	-0.33053	0.740999	0.98089
ENSG00000105438	4042.4	0.0218455	0.0661054	0.330464	0.741049	0.98089
ENSG00000050748	1297.56	-0.0211516	0.0640068	-0.330459	0.741053	0.98089
ENSG00000149257	2405.73	-0.0291018	0.0881045	-0.33031	0.741166	0.98089
ENSG00000176853	1201.52	0.0246362	0.0746165	0.330171	0.741271	0.98089
ENSG00000180644	8.29275	-0.18821	0.570207	-0.330074	0.741344	0.98089
ENSG00000179431	369.575	0.0508201	0.153994	0.330013	0.74139	0.98089
ENSG00000075415	5343.71	-0.0162429	0.0492243	-0.329977	0.741418	0.98089
ENSG00000170291	730.761	0.0227761	0.0690357	0.329918	0.741462	0.98089
ENSG00000006016	461.432	0.0307461	0.0931941	0.329915	0.741464	0.98089
ENSG00000286001	9.81033	0.113282	0.3435	0.329788	0.74156	0.98089
ENSG00000258429	47.352	-0.0861295	0.261181	-0.329769	0.741575	0.98089
ENSG00000205105	19.9721	0.0913394	0.277066	0.329666	0.741652	0.98089
ENSG00000182612	75.3986	0.0917338	0.278301	0.329621	0.741686	0.98089
ENSG00000228393	82.579	-0.0457006	0.138656	-0.329597	0.741704	0.98089
ENSG00000269837	178.947	-0.0595982	0.181016	-0.329242	0.741972	0.98089
ENSG00000233707	12.9212	-0.0932687	0.283294	-0.329229	0.741982	0.98089
ENSG00000171456	2461.92	-0.0209344	0.0636114	-0.329098	0.742081	0.98089
ENSG00000243964	44.6371	0.0663669	0.201681	0.329068	0.742104	0.98089
ENSG00000264350	42.162	-0.0629432	0.191299	-0.32903	0.742133	0.98089
ENSG00000197815	19.909	0.0891523	0.270975	0.329006	0.742151	0.98089
ENSG00000090534	27.2695	-0.0909238	0.276378	-0.328983	0.742168	0.98089
ENSG00000069482	721.64	-0.0575716	0.175012	-0.328958	0.742188	0.98089
ENSG00000171357	36.9611	-0.0675761	0.205453	-0.328913	0.742222	0.98089
ENSG00000119431	433.841	-0.0321143	0.0976601	-0.328837	0.742279	0.98089
ENSG00000260423	21.9231	0.0915569	0.278427	0.328836	0.742279	0.98089
ENSG00000171729	194.454	0.0320808	0.0976369	0.328572	0.742479	0.981022
ENSG00000114383	442.537	0.0455408	0.13864	0.328483	0.742547	0.981022
ENSG00000145365	253.367	0.0345308	0.105135	0.328443	0.742577	0.981022
ENSG00000197619	278.378	0.0296994	0.0904311	0.328421	0.742593	0.981022
ENSG00000116885	116.387	0.0371909	0.113343	0.328126	0.742816	0.981246
ENSG00000055732	467.766	0.0318303	0.0970837	0.327864	0.743014	0.98131
ENSG00000167216	142.424	0.0423538	0.129249	0.327692	0.743144	0.98131
ENSG00000290474	21.0307	0.0816385	0.249228	0.327566	0.74324	0.98131
ENSG00000170469	61.5718	0.0503752	0.153812	0.327511	0.743281	0.98131
ENSG00000196796	16.7786	0.0960158	0.29318	0.327498	0.743291	0.98131
ENSG00000091157	326.588	0.0232597	0.0710431	0.327403	0.743363	0.98131
ENSG00000004799	105.199	-0.0511358	0.156195	-0.327385	0.743377	0.98131
ENSG00000166262	19.4219	0.0776009	0.237045	0.327368	0.74339	0.98131
ENSG00000288920	891.952	0.0199677	0.061001	0.327335	0.743415	0.98131
ENSG00000177181	142.447	-0.0384928	0.117644	-0.327198	0.743518	0.98131
ENSG00000140859	369.635	-0.0411634	0.125818	-0.327167	0.743541	0.98131
ENSG00000166685	531.695	0.024578	0.0751377	0.327106	0.743588	0.98131
ENSG00000157014	224.317	0.0291902	0.0892399	0.327098	0.743594	0.98131
ENSG00000250067	66.8379	0.0618889	0.189222	0.32707	0.743615	0.98131
ENSG00000105397	1515.36	0.0194083	0.0593601	0.326958	0.743699	0.981351
ENSG00000234819	12.8976	0.118338	0.362017	0.326885	0.743755	0.981353
ENSG00000127928	79.1463	-0.0396183	0.121255	-0.326736	0.743868	0.981392
ENSG00000125952	576.147	0.0302725	0.092672	0.326662	0.743923	0.981392
ENSG00000278318	359.049	-0.0326903	0.100082	-0.326634	0.743945	0.981392
ENSG00000129667	268.162	0.0348208	0.10666	0.326466	0.744072	0.981412
ENSG00000277867	20.021	-0.0744201	0.227975	-0.326441	0.744091	0.981412
ENSG00000196267	69.8686	0.0612226	0.187568	0.326401	0.744121	0.981412
ENSG00000104059	116.725	0.0383245	0.117492	0.32619	0.744281	0.981553
ENSG00000113013	6467.76	-0.0296821	0.0910645	-0.325946	0.744465	0.981662
ENSG00000166153	49.6094	0.0510526	0.156708	0.325782	0.744589	0.981662
ENSG00000141425	923.301	0.0276143	0.0847728	0.325745	0.744617	0.981662
ENSG00000260597	83.262	0.049863	0.153154	0.325573	0.744747	0.981662
ENSG00000273748	134.707	0.0386749	0.118817	0.3255	0.744802	0.981662
ENSG00000271943	40.1446	0.0659766	0.202708	0.325475	0.744821	0.981662
ENSG00000229152	67.5561	0.0972014	0.298738	0.325373	0.744899	0.981662
ENSG00000272690	19.1018	0.0793752	0.243964	0.325356	0.744912	0.981662
ENSG00000135976	555.542	-0.0441675	0.135791	-0.325261	0.744983	0.981662
ENSG00000035928	2021.81	0.0245142	0.0753719	0.325243	0.744997	0.981662
ENSG00000139684	2162.55	0.0268494	0.0826584	0.324824	0.745314	0.981662
ENSG00000178403	14.1352	-0.116975	0.360153	-0.324791	0.745339	0.981662
ENSG00000132429	93.7604	-0.0485481	0.149539	-0.324651	0.745445	0.981662
ENSG00000124217	255.737	0.0505807	0.155813	0.324624	0.745465	0.981662
ENSG00000181027	519.036	0.0446397	0.137518	0.324609	0.745477	0.981662
ENSG00000257139	24.9465	0.0751418	0.231648	0.32438	0.745651	0.981662
ENSG00000235033	9.16331	0.111247	0.343147	0.324196	0.74579	0.981662
ENSG00000141968	78.597	0.0617579	0.190539	0.324122	0.745846	0.981662
ENSG00000170006	17.2463	-0.115057	0.354999	-0.324106	0.745858	0.981662
ENSG00000133106	31.4146	-0.0685921	0.211658	-0.32407	0.745885	0.981662
ENSG00000100596	1054.14	-0.019485	0.0601276	-0.32406	0.745893	0.981662
ENSG00000197768	15.9864	-0.10002	0.308665	-0.324041	0.745907	0.981662
ENSG00000258592	13.5344	0.0900501	0.277931	0.324002	0.745937	0.981662
ENSG00000224321	71.77	0.0652918	0.20155	0.323948	0.745978	0.981662
ENSG00000120832	256.132	0.0291709	0.0900528	0.323931	0.745991	0.981662
ENSG00000189164	200.79	0.0315029	0.0972793	0.32384	0.746059	0.981662
ENSG00000286667	20.9521	-0.153052	0.472672	-0.323801	0.746089	0.981662
ENSG00000172159	32.8914	0.0663368	0.204939	0.32369	0.746173	0.981662
ENSG00000164082	10.7534	-0.130085	0.401937	-0.323647	0.746206	0.981662
ENSG00000105472	151.813	-0.0390485	0.120655	-0.323638	0.746212	0.981662
ENSG00000151651	30.4527	0.0780761	0.241292	0.323575	0.74626	0.981662
ENSG00000182795	11.3832	0.186492	0.576442	0.323523	0.746299	0.981662
ENSG00000198093	247.379	-0.0303729	0.0938908	-0.323491	0.746323	0.981662
ENSG00000126561	101.323	0.0432556	0.133744	0.32342	0.746377	0.981662
ENSG00000140521	1273.08	-0.0236393	0.0731116	-0.323332	0.746444	0.981662
ENSG00000047578	353.948	-0.0214233	0.066259	-0.323327	0.746448	0.981662
ENSG00000156298	104.044	0.050235	0.15542	0.323221	0.746528	0.981662
ENSG00000267383	29.0849	-0.0689652	0.213489	-0.323039	0.746666	0.981662
ENSG00000159685	304.097	0.0310792	0.0962217	0.322996	0.746698	0.981662
ENSG00000243759	22.3147	-0.0752949	0.233122	-0.322986	0.746706	0.981662
ENSG00000122966	1357.29	-0.024866	0.0770122	-0.322883	0.746784	0.981662
ENSG00000226068	11.7981	0.107353	0.332533	0.322835	0.74682	0.981662
ENSG00000167107	345.54	0.0378942	0.117401	0.322775	0.746866	0.981662
ENSG00000109466	329.211	0.0285873	0.0885738	0.322751	0.746884	0.981662
ENSG00000229619	26.9154	0.057489	0.178133	0.322731	0.746899	0.981662
ENSG00000101596	1840.33	-0.0211836	0.0656693	-0.322579	0.747014	0.981662
ENSG00000156136	545.126	0.0378762	0.117427	0.322552	0.747034	0.981662
ENSG00000185278	441.134	0.0436919	0.135469	0.322523	0.747056	0.981662
ENSG00000267080	160.897	0.0377479	0.117104	0.322346	0.747191	0.981662
ENSG00000186469	58.6347	-0.0597601	0.185403	-0.322325	0.747207	0.981662
ENSG00000141499	384.936	-0.027924	0.0866438	-0.322285	0.747236	0.981662
ENSG00000105146	21.4744	-0.108873	0.337918	-0.322188	0.74731	0.981662
ENSG00000145723	123.263	0.0322796	0.100224	0.322076	0.747395	0.981662
ENSG00000182963	748.289	-0.0360195	0.111856	-0.322016	0.747441	0.981662
ENSG00000101104	419.004	-0.0389156	0.120855	-0.322002	0.747451	0.981662
ENSG00000131508	2092.66	0.0258238	0.0802006	0.32199	0.74746	0.981662
ENSG00000054654	1799.94	-0.042065	0.130645	-0.32198	0.747468	0.981662
ENSG00000213390	609.007	0.0420938	0.130756	0.321926	0.747509	0.981662
ENSG00000110172	1392.87	0.0442404	0.137449	0.321868	0.747552	0.981662
ENSG00000269001	9.05551	-0.1296	0.402691	-0.321834	0.747578	0.981662
ENSG00000197323	1163.73	0.0238279	0.0740832	0.321637	0.747728	0.981788
ENSG00000142230	4011.38	0.0168969	0.052554	0.321515	0.74782	0.981807
ENSG00000214870	49.0938	-0.0546402	0.169967	-0.321476	0.74785	0.981807
ENSG00000152520	572.231	0.024178	0.0752422	0.321336	0.747956	0.981876
ENSG00000102030	883.928	-0.0252761	0.0786921	-0.321203	0.748057	0.981888
ENSG00000139990	930.217	-0.0226259	0.0704786	-0.321032	0.748186	0.981888
ENSG00000123575	1546.23	0.0374997	0.116839	0.320951	0.748247	0.981888
ENSG00000236200	36.509	-0.059505	0.185441	-0.320883	0.748299	0.981888
ENSG00000167775	758.107	-0.0365319	0.113909	-0.320712	0.748428	0.981888
ENSG00000141934	103.4	0.066079	0.206071	0.320662	0.748467	0.981888
ENSG00000136802	927.842	0.0265028	0.0826905	0.320505	0.748585	0.981888
ENSG00000204624	10.8848	-0.118161	0.368782	-0.32041	0.748657	0.981888
ENSG00000141665	9.90069	0.0964144	0.301094	0.320214	0.748806	0.981888
ENSG00000285596	19.1274	-0.0968036	0.302462	-0.320052	0.748929	0.981888
ENSG00000125877	553.542	-0.0398227	0.124432	-0.320035	0.748942	0.981888
ENSG00000152503	208.427	0.0365939	0.114375	0.319946	0.749009	0.981888
ENSG00000213859	170.076	-0.0352481	0.110195	-0.319871	0.749066	0.981888
ENSG00000164332	527.277	-0.03399	0.106299	-0.319759	0.749151	0.981888
ENSG00000170915	421.954	0.037102	0.116076	0.319635	0.749245	0.981888
ENSG00000250616	11.5397	0.0987073	0.308891	0.319554	0.749307	0.981888
ENSG00000121022	637.283	-0.0206423	0.0646086	-0.319498	0.749349	0.981888
ENSG00000189159	1563.08	0.0265684	0.0831765	0.319422	0.749407	0.981888
ENSG00000131323	755.516	-0.0213738	0.066924	-0.319374	0.749443	0.981888
ENSG00000141562	934.616	0.0228357	0.071517	0.319304	0.749496	0.981888
ENSG00000215630	59.0946	-0.0601691	0.188459	-0.319269	0.749522	0.981888
ENSG00000124787	101.62	-0.0465941	0.145971	-0.319202	0.749573	0.981888
ENSG00000119699	54.3621	0.0473426	0.148357	0.319113	0.749641	0.981888
ENSG00000144867	685.427	0.0264445	0.082893	0.319019	0.749712	0.981888
ENSG00000197879	1528.79	-0.0214882	0.0673968	-0.318831	0.749855	0.981888
ENSG00000101365	1637.1	-0.0226788	0.0711528	-0.318734	0.749928	0.981888
ENSG00000180376	311.087	0.0244024	0.0765629	0.318724	0.749936	0.981888
ENSG00000074181	962.742	0.0465429	0.146058	0.318659	0.749985	0.981888
ENSG00000160072	1029.54	-0.0467779	0.146829	-0.318587	0.75004	0.981888
ENSG00000214357	234.447	-0.0509324	0.159894	-0.318538	0.750077	0.981888
ENSG00000197943	18.8255	0.0814304	0.25574	0.318411	0.750173	0.981888
ENSG00000100664	2747.82	0.0356442	0.111952	0.318388	0.750191	0.981888
ENSG00000289212	9.53888	-0.11088	0.348296	-0.318351	0.750219	0.981888
ENSG00000144848	487.794	0.0365783	0.114941	0.318234	0.750307	0.981888
ENSG00000047410	3835.05	-0.0262763	0.0826205	-0.318036	0.750458	0.981888
ENSG00000143977	1042.75	0.0350567	0.110229	0.318035	0.750458	0.981888
ENSG00000269940	12.0132	0.0869458	0.273549	0.317844	0.750603	0.981888
ENSG00000272977	35.2912	0.0593957	0.186925	0.317751	0.750674	0.981888
ENSG00000123201	16.0599	-0.0858123	0.2701	-0.317706	0.750708	0.981888
ENSG00000272604	22.8705	-0.0711882	0.224072	-0.317702	0.750711	0.981888
ENSG00000254812	11.7474	0.102961	0.324185	0.317599	0.750789	0.981888
ENSG00000143164	669.075	-0.0353035	0.111175	-0.317548	0.750828	0.981888
ENSG00000238278	38.4398	0.0614299	0.193476	0.317507	0.750859	0.981888
ENSG00000047662	13.1754	-0.088892	0.280028	-0.31744	0.75091	0.981888
ENSG00000117308	571.512	0.0205062	0.0646146	0.317362	0.750969	0.981888
ENSG00000082458	1249.32	-0.0176994	0.0557793	-0.31731	0.751008	0.981888
ENSG00000250802	65.1931	-0.0459184	0.144712	-0.317309	0.751009	0.981888
ENSG00000116871	2505.43	0.0294086	0.0927049	0.317228	0.75107	0.981888
ENSG00000225792	16.1337	-0.0775426	0.244443	-0.317221	0.751076	0.981888
ENSG00000107560	569.453	-0.0364319	0.114858	-0.317191	0.751099	0.981888
ENSG00000275964	32.2548	-0.0788338	0.248615	-0.317092	0.751174	0.981888
ENSG00000101079	1070.42	-0.0144583	0.0456031	-0.317045	0.751209	0.981888
ENSG00000154124	1492.42	-0.0223784	0.0705917	-0.317012	0.751234	0.981888
ENSG00000118193	680.504	0.0250163	0.0789291	0.316946	0.751284	0.981888
ENSG00000173698	224.575	0.0499974	0.15777	0.316901	0.751318	0.981888
ENSG00000228002	8.62556	0.108465	0.342306	0.316865	0.751346	0.981888
ENSG00000121774	4636.07	-0.017821	0.0562491	-0.316823	0.751378	0.981888
ENSG00000186566	1706.46	0.0154308	0.0487161	0.31675	0.751433	0.981888
ENSG00000086712	573.332	-0.0225813	0.0712999	-0.316709	0.751465	0.981888
ENSG00000257365	94.4166	-0.0400876	0.126581	-0.316694	0.751476	0.981888
ENSG00000126091	44.7096	-0.0636962	0.201135	-0.316685	0.751483	0.981888
ENSG00000249249	8.55909	0.104014	0.328471	0.316661	0.751501	0.981888
ENSG00000110367	1761.25	-0.0193923	0.0612552	-0.316582	0.751561	0.981888
ENSG00000291124	79.2659	0.0445084	0.140602	0.316557	0.75158	0.981888
ENSG00000197599	8.96872	-0.121359	0.383417	-0.316519	0.751609	0.981888
ENSG00000233527	68.9608	-0.0417703	0.13197	-0.316513	0.751613	0.981888
ENSG00000136935	286.929	-0.0328199	0.1037	-0.31649	0.751631	0.981888
ENSG00000152944	565.838	0.0391638	0.123751	0.316472	0.751645	0.981888
ENSG00000090857	774.901	0.0206452	0.0652414	0.316443	0.751667	0.981888
ENSG00000275976	21.9127	0.0620413	0.196099	0.316377	0.751716	0.981888
ENSG00000284624	9.70717	-0.115491	0.365268	-0.316182	0.751864	0.982007
ENSG00000137040	877.194	-0.0320686	0.101446	-0.316116	0.751914	0.982007
ENSG00000070785	621.443	-0.0265137	0.0838995	-0.316017	0.751989	0.982035
ENSG00000106333	123.614	0.0458908	0.14526	0.315923	0.752061	0.982052
ENSG00000170917	58.1948	-0.0461687	0.146219	-0.315751	0.752191	0.982052
ENSG00000166896	135.467	0.037613	0.119131	0.315729	0.752208	0.982052
ENSG00000138587	64.0776	-0.0459424	0.145523	-0.315705	0.752227	0.982052
ENSG00000110848	17.5834	0.132352	0.419304	0.315647	0.752271	0.982052
ENSG00000156261	3792.58	-0.0220355	0.0698729	-0.315365	0.752484	0.982261
ENSG00000129353	715.687	0.0280035	0.0888815	0.315066	0.752712	0.982311
ENSG00000182481	6100.46	-0.0225959	0.0717256	-0.315032	0.752737	0.982311
ENSG00000226688	60.7494	-0.0450131	0.142895	-0.315007	0.752756	0.982311
ENSG00000140943	1798.02	-0.0234738	0.0745228	-0.314988	0.75277	0.982311
ENSG00000236682	59.0197	-0.0522904	0.166021	-0.314962	0.75279	0.982311
ENSG00000171617	344.842	0.0201331	0.0639424	0.314863	0.752866	0.982339
ENSG00000140511	278.498	0.0311124	0.0988471	0.314753	0.752949	0.982378
ENSG00000026751	14.1354	0.355263	1.12916	0.314627	0.753045	0.9824
ENSG00000052126	912.003	0.0243905	0.0775309	0.31459	0.753073	0.9824
ENSG00000198576	304.661	0.110472	0.351485	0.3143	0.753293	0.982466
ENSG00000221184	10.4825	-0.103723	0.33006	-0.314257	0.753326	0.982466
ENSG00000251079	9.9318	0.0991171	0.315585	0.314074	0.753465	0.982466
ENSG00000132507	5888.68	-0.0432175	0.137611	-0.314055	0.753479	0.982466
ENSG00000283341	128.394	-0.0406428	0.129426	-0.314024	0.753502	0.982466
ENSG00000116014	21.3515	-0.096523	0.307404	-0.313994	0.753526	0.982466
ENSG00000116221	2630.16	0.0232619	0.0740868	0.313981	0.753535	0.982466
ENSG00000109016	358.335	-0.0258373	0.0823019	-0.313933	0.753572	0.982466
ENSG00000125089	111.359	0.042419	0.135172	0.313815	0.753662	0.982466
ENSG00000196839	511.47	-0.0362993	0.115711	-0.313707	0.753743	0.982466
ENSG00000167972	1101.62	-0.0286635	0.0913785	-0.313679	0.753765	0.982466
ENSG00000240086	32.1579	-0.0565744	0.180409	-0.31359	0.753832	0.982466
ENSG00000165156	708.952	0.0263434	0.0840325	0.31349	0.753908	0.982466
ENSG00000215458	13.3685	0.107299	0.342498	0.313282	0.754066	0.982466
ENSG00000102738	303.519	0.0231986	0.0740696	0.3132	0.754129	0.982466
ENSG00000143256	733.141	0.0354826	0.113317	0.313125	0.754185	0.982466
ENSG00000175334	2220.68	-0.024895	0.0795126	-0.313095	0.754208	0.982466
ENSG00000267530	21.1978	0.0962283	0.30737	0.31307	0.754228	0.982466
ENSG00000170425	143.065	-0.0295017	0.0943027	-0.31284	0.754402	0.982466
ENSG00000141378	327.618	0.0283505	0.0906455	0.312763	0.754461	0.982466
ENSG00000186868	324.901	0.0308884	0.0987703	0.31273	0.754486	0.982466
ENSG00000022840	2134.18	0.0213827	0.0683983	0.31262	0.75457	0.982466
ENSG00000171056	64.2189	-0.0446612	0.143022	-0.312268	0.754837	0.982466
ENSG00000136490	718.004	-0.0343147	0.109909	-0.312209	0.754881	0.982466
ENSG00000230067	18.1821	-0.0684878	0.219368	-0.312205	0.754884	0.982466
ENSG00000129646	68.0171	-0.068972	0.221004	-0.312085	0.754976	0.982466
ENSG00000132881	74.5342	-0.0483553	0.154946	-0.312079	0.75498	0.982466
ENSG00000160404	296.128	0.0262611	0.0841529	0.312064	0.754992	0.982466
ENSG00000133739	141.121	-0.034183	0.109546	-0.312042	0.755009	0.982466
ENSG00000153902	9.4306	0.207789	0.66596	0.312013	0.75503	0.982466
ENSG00000107611	10.9557	-0.121401	0.389267	-0.311871	0.755139	0.982466
ENSG00000279170	64.1212	-0.0574617	0.184343	-0.311711	0.75526	0.982466
ENSG00000163719	450.256	-0.0328131	0.105281	-0.311671	0.755291	0.982466
ENSG00000139725	16.037	0.0924003	0.296483	0.311655	0.755303	0.982466
ENSG00000142002	1248.92	0.029696	0.0953	0.311605	0.755341	0.982466
ENSG00000213713	98.3482	0.0413287	0.132667	0.311522	0.755404	0.982466
ENSG00000131848	67.4406	-0.0565434	0.181514	-0.311509	0.755414	0.982466
ENSG00000165704	1417.34	0.032084	0.102998	0.311501	0.75542	0.982466
ENSG00000120519	125.817	0.0337145	0.108236	0.311491	0.755427	0.982466
ENSG00000103126	1631.27	-0.0273236	0.0877339	-0.311437	0.755468	0.982466
ENSG00000240036	83.4358	0.0413204	0.13268	0.311429	0.755474	0.982466
ENSG00000181220	787.298	-0.024941	0.0801109	-0.311331	0.755549	0.982466
ENSG00000132535	467.705	0.0653483	0.209993	0.311193	0.755654	0.982466
ENSG00000161800	2687.37	-0.0153148	0.0492784	-0.310782	0.755967	0.982466
ENSG00000175548	333.614	0.0502098	0.161561	0.310778	0.755969	0.982466
ENSG00000197937	295.357	-0.0432249	0.13911	-0.310724	0.756011	0.982466
ENSG00000269821	200.072	0.0608499	0.195845	0.310704	0.756026	0.982466
ENSG00000100422	1406.95	-0.0191797	0.0617364	-0.310671	0.75605	0.982466
ENSG00000165209	739.189	0.0255844	0.0823526	0.310668	0.756053	0.982466
ENSG00000107736	451.038	0.035579	0.114526	0.310664	0.756056	0.982466
ENSG00000138100	9.84077	-0.14905	0.480121	-0.310442	0.756225	0.982466
ENSG00000157181	439.353	-0.023347	0.07521	-0.310424	0.756238	0.982466
ENSG00000285437	200.063	-0.0724274	0.233379	-0.310342	0.756301	0.982466
ENSG00000137821	228.376	0.0349994	0.112805	0.310265	0.756359	0.982466
ENSG00000106799	693.031	-0.0255836	0.0824729	-0.310207	0.756404	0.982466
ENSG00000235652	28.7426	-0.0632544	0.203939	-0.310163	0.756437	0.982466
ENSG00000113583	1040.53	0.0393706	0.126936	0.310162	0.756438	0.982466
ENSG00000157240	410.195	-0.0245255	0.0790788	-0.31014	0.756455	0.982466
ENSG00000186001	655.568	-0.0179952	0.0580463	-0.310014	0.75655	0.982466
ENSG00000196081	145.446	-0.0438837	0.141578	-0.309961	0.75659	0.982466
ENSG00000156113	74.8225	0.0624658	0.201544	0.309937	0.756609	0.982466
ENSG00000139505	559.929	0.0352105	0.113645	0.309828	0.756691	0.982466
ENSG00000085871	299.272	-0.0230966	0.0745603	-0.309771	0.756735	0.982466
ENSG00000290997	82.6983	-0.0511843	0.16524	-0.309757	0.756746	0.982466
ENSG00000061936	1175.23	-0.0216934	0.0700598	-0.309641	0.756834	0.982466
ENSG00000138821	683.501	0.0214685	0.0693604	0.309521	0.756925	0.982466
ENSG00000125772	439.86	0.0198121	0.0640105	0.309513	0.756931	0.982466
ENSG00000139194	33.7898	0.071518	0.231166	0.30938	0.757033	0.982466
ENSG00000145293	829.463	-0.0330705	0.106903	-0.309349	0.757056	0.982466
ENSG00000259275	16.7676	-0.0740652	0.239595	-0.309127	0.757225	0.982466
ENSG00000275052	1183.95	0.0206257	0.0667273	0.309104	0.757243	0.982466
ENSG00000278467	18.3606	-0.0718197	0.232377	-0.309066	0.757272	0.982466
ENSG00000115827	411.046	0.0289684	0.0937608	0.308961	0.757351	0.982466
ENSG00000113356	136.401	-0.0624851	0.202252	-0.308947	0.757362	0.982466
ENSG00000204568	797.381	-0.0275271	0.0891734	-0.308692	0.757556	0.982466
ENSG00000140319	1839.09	0.0220737	0.0715145	0.30866	0.75758	0.982466
ENSG00000133636	10.5865	0.140753	0.456079	0.308616	0.757613	0.982466
ENSG00000169122	253.047	0.0231157	0.0749142	0.308562	0.757655	0.982466
ENSG00000214706	557.188	-0.0386298	0.125202	-0.308539	0.757672	0.982466
ENSG00000235643	10.0514	0.165961	0.537925	0.308521	0.757686	0.982466
ENSG00000161011	2515.31	0.0419224	0.135885	0.308515	0.75769	0.982466
ENSG00000197746	7239.21	0.0150009	0.0486252	0.3085	0.757702	0.982466
ENSG00000067064	1214.91	-0.047395	0.153636	-0.30849	0.75771	0.982466
ENSG00000131375	695.357	0.0304571	0.0987344	0.308475	0.757721	0.982466
ENSG00000185532	180.207	-0.0349413	0.113279	-0.308453	0.757738	0.982466
ENSG00000225791	98.5788	-0.0497216	0.161201	-0.308445	0.757743	0.982466
ENSG00000245680	311.685	-0.0238912	0.077498	-0.308281	0.757868	0.982466
ENSG00000167565	215.196	0.0254941	0.0826993	0.308275	0.757873	0.982466
ENSG00000029639	141.387	-0.0335181	0.108739	-0.308244	0.757896	0.982466
ENSG00000008517	1761.05	0.0357091	0.115937	0.308005	0.758079	0.982518
ENSG00000102053	158.305	-0.0356165	0.115643	-0.307987	0.758092	0.982518
ENSG00000136295	3133.56	-0.0273682	0.0888635	-0.307981	0.758097	0.982518
ENSG00000168495	935.615	0.0287961	0.0935454	0.30783	0.758211	0.982554
ENSG00000179889	3824.38	0.017881	0.0580993	0.307765	0.758261	0.982554
ENSG00000164291	206.283	0.0355584	0.115616	0.307557	0.75842	0.982554
ENSG00000148337	2428.8	0.0274851	0.0893665	0.307555	0.758421	0.982554
ENSG00000138760	2148.91	-0.0256838	0.0835149	-0.307535	0.758436	0.982554
ENSG00000164944	1514.97	-0.0217442	0.0707079	-0.307521	0.758447	0.982554
ENSG00000197106	162.965	-0.0442397	0.14391	-0.307412	0.75853	0.982587
ENSG00000189339	2035.84	-0.0274462	0.0893223	-0.307271	0.758637	0.982587
ENSG00000101266	4276.45	-0.0190962	0.062163	-0.307196	0.758694	0.982587
ENSG00000185203	42.5595	-0.0579416	0.188716	-0.307031	0.75882	0.982587
ENSG00000183431	2326.64	-0.019965	0.0650781	-0.306785	0.759007	0.982587
ENSG00000132849	1161.34	0.0459783	0.149984	0.306555	0.759182	0.982587
ENSG00000227791	10.1647	0.107374	0.350311	0.30651	0.759217	0.982587
ENSG00000007968	823.534	-0.0231858	0.0756668	-0.306419	0.759286	0.982587
ENSG00000129173	447.064	-0.0239696	0.0782257	-0.306416	0.759288	0.982587
ENSG00000228412	22.0988	0.0873513	0.285129	0.306357	0.759333	0.982587
ENSG00000128298	44.8333	-0.0683091	0.222986	-0.306339	0.759347	0.982587
ENSG00000092098	9.72925	-0.12167	0.397281	-0.306256	0.75941	0.982587
ENSG00000140950	349.18	-0.0204362	0.0667415	-0.306199	0.759453	0.982587
ENSG00000099783	5249.69	-0.0680649	0.222307	-0.306175	0.759471	0.982587
ENSG00000268670	21.6318	-0.0828411	0.270582	-0.306159	0.759483	0.982587
ENSG00000198075	101.627	0.0572435	0.18701	0.306098	0.75953	0.982587
ENSG00000151233	965.639	0.0251841	0.0822771	0.306088	0.759537	0.982587
ENSG00000185352	81.2663	-0.0379692	0.124053	-0.306072	0.75955	0.982587
ENSG00000111676	3439.68	-0.0305309	0.0997536	-0.306063	0.759557	0.982587
ENSG00000161526	994.695	0.0184285	0.0602332	0.305953	0.75964	0.982587
ENSG00000132635	758.206	-0.0261622	0.0855154	-0.305936	0.759654	0.982587
ENSG00000172476	44.2397	0.045988	0.150352	0.305869	0.759704	0.982587
ENSG00000138279	1177.78	0.0269209	0.0880148	0.305868	0.759706	0.982587
ENSG00000007545	481.917	-0.0312171	0.102096	-0.305761	0.759786	0.982622
ENSG00000136709	1723.88	-0.016349	0.053492	-0.305634	0.759884	0.982639
ENSG00000231203	9.61292	0.0947969	0.310197	0.305603	0.759907	0.982639
ENSG00000229847	348.075	0.0347001	0.113596	0.30547	0.760008	0.982701
ENSG00000142655	557.398	0.0232314	0.0761167	0.305208	0.760208	0.982889
ENSG00000169895	1186.86	0.0190256	0.0623744	0.305023	0.760349	0.982951
ENSG00000108518	5189.01	0.0294488	0.0965525	0.305002	0.760364	0.982951
ENSG00000164107	58.8296	0.0486651	0.159706	0.304718	0.760581	0.982951
ENSG00000068137	564.722	-0.0283919	0.0931926	-0.304658	0.760626	0.982951
ENSG00000111011	1483.51	-0.0413452	0.135718	-0.304641	0.76064	0.982951
ENSG00000273274	114.018	0.0452487	0.148562	0.304578	0.760688	0.982951
ENSG00000165115	99.0308	0.0362363	0.118981	0.304554	0.760706	0.982951
ENSG00000198689	495.38	-0.0222961	0.0732247	-0.304489	0.760755	0.982951
ENSG00000124383	615.762	-0.0257856	0.0847007	-0.304432	0.760799	0.982951
ENSG00000163281	230.439	0.036876	0.121136	0.304417	0.76081	0.982951
ENSG00000280304	8.4947	-0.122683	0.403071	-0.304371	0.760845	0.982951
ENSG00000146094	26.9052	-0.0775524	0.254926	-0.304215	0.760964	0.983014
ENSG00000288349	17.461	0.112869	0.371248	0.304026	0.761108	0.983014
ENSG00000203965	178.2	-0.026014	0.0855787	-0.303977	0.761145	0.983014
ENSG00000088035	381.833	-0.0345156	0.113551	-0.303965	0.761154	0.983014
ENSG00000164308	486.831	-0.0291677	0.0959606	-0.303955	0.761162	0.983014
ENSG00000168268	2056.84	0.0296568	0.0976145	0.303816	0.761268	0.983081
ENSG00000239887	191.231	0.0312897	0.103183	0.303246	0.761702	0.983572
ENSG00000181915	706.158	-0.0280628	0.0926306	-0.302954	0.761925	0.983577
ENSG00000090266	432.683	0.0261702	0.0863854	0.302947	0.76193	0.983577
ENSG00000111328	783.294	0.0321248	0.106055	0.302906	0.761962	0.983577
ENSG00000266967	15.9694	0.0749426	0.247537	0.302753	0.762078	0.983577
ENSG00000167130	523.545	0.0221661	0.0732228	0.302721	0.762103	0.983577
ENSG00000167985	86.4568	0.0392948	0.129862	0.302588	0.762204	0.983577
ENSG00000132912	1885.3	0.0241313	0.0797508	0.302584	0.762207	0.983577
ENSG00000198382	408.051	0.0269049	0.0889254	0.302556	0.762228	0.983577
ENSG00000180694	306.763	0.0378163	0.124995	0.302542	0.762239	0.983577
ENSG00000113456	1244.95	0.0229756	0.0759431	0.302537	0.762243	0.983577
ENSG00000217241	48.1554	-0.0448454	0.148343	-0.302309	0.762417	0.983628
ENSG00000241556	33.3154	-0.061186	0.202425	-0.302265	0.76245	0.983628
ENSG00000187624	18.9092	-0.103094	0.341144	-0.302201	0.762499	0.983628
ENSG00000157379	163.098	-0.0272922	0.0903521	-0.302065	0.762603	0.983628
ENSG00000131018	847.193	-0.0379213	0.125578	-0.301975	0.762671	0.983628
ENSG00000287737	47.3277	0.0557999	0.18483	0.301898	0.76273	0.983628
ENSG00000175166	4073.13	-0.0260768	0.0864316	-0.301705	0.762877	0.983628
ENSG00000164946	18.3455	-0.078351	0.259709	-0.301688	0.76289	0.983628
ENSG00000249846	17.18	-0.0712688	0.236258	-0.301657	0.762914	0.983628
ENSG00000162174	302.968	0.0245899	0.0815365	0.301582	0.762971	0.983628
ENSG00000232656	28.5248	0.0779203	0.258531	0.301396	0.763112	0.983628
ENSG00000254560	72.4571	-0.0491943	0.163226	-0.301388	0.763119	0.983628
ENSG00000267198	28.3875	0.0796362	0.264236	0.301383	0.763122	0.983628
ENSG00000066248	358.457	-0.0383333	0.127251	-0.30124	0.763231	0.983628
ENSG00000063241	642.682	-0.0329765	0.10952	-0.301101	0.763338	0.983628
ENSG00000254719	18.6307	-0.0753932	0.250447	-0.301034	0.763388	0.983628
ENSG00000228509	30.1043	-0.196574	0.653157	-0.30096	0.763445	0.983628
ENSG00000156804	170.336	0.0352664	0.117181	0.300957	0.763447	0.983628
ENSG00000133111	235.602	0.0351789	0.116905	0.300918	0.763477	0.983628
ENSG00000231305	25.9133	0.0657337	0.218448	0.300912	0.763482	0.983628
ENSG00000269293	70.7668	-0.037195	0.123682	-0.300732	0.763619	0.983628
ENSG00000226432	16.1263	0.0754192	0.25094	0.300547	0.76376	0.983628
ENSG00000230364	11.3659	-0.0983152	0.327192	-0.300482	0.76381	0.983628
ENSG00000160219	17.9284	-0.0955607	0.318037	-0.30047	0.763818	0.983628
ENSG00000178075	99.0451	-0.0505094	0.168105	-0.300463	0.763824	0.983628
ENSG00000134013	666.355	-0.0350863	0.116792	-0.300418	0.763858	0.983628
ENSG00000258334	22.14	-0.0762283	0.253981	-0.300134	0.764075	0.983628
ENSG00000197168	14.9032	0.0746948	0.248894	0.300107	0.764095	0.983628
ENSG00000095951	485.501	0.0302575	0.100825	0.300097	0.764103	0.983628
ENSG00000155269	14.7478	0.0681287	0.227037	0.300078	0.764118	0.983628
ENSG00000228274	39.7382	0.0569203	0.189713	0.300034	0.764151	0.983628
ENSG00000132669	99.3965	-0.0425446	0.141841	-0.299945	0.764219	0.983628
ENSG00000105467	34.4722	-0.070038	0.233608	-0.29981	0.764322	0.983628
ENSG00000099904	686.215	-0.0288217	0.0961335	-0.299808	0.764323	0.983628
ENSG00000204590	1684.55	-0.0162602	0.0542438	-0.299761	0.764359	0.983628
ENSG00000291073	32.4411	-0.0742998	0.247863	-0.299761	0.764359	0.983628
ENSG00000149231	649.258	0.0213619	0.0712665	0.299746	0.764371	0.983628
ENSG00000159208	32.1975	-0.0596331	0.198968	-0.299712	0.764397	0.983628
ENSG00000258136	11.4028	0.0978412	0.326525	0.299644	0.764449	0.983628
ENSG00000165521	126.571	0.0399577	0.133404	0.299525	0.76454	0.983628
ENSG00000237943	62.0156	0.044599	0.148927	0.299468	0.764583	0.983628
ENSG00000231890	11.8542	0.105462	0.352173	0.299462	0.764588	0.983628
ENSG00000173213	81.9467	-0.040486	0.13535	-0.299121	0.764848	0.983628
ENSG00000169217	1339.39	0.019415	0.0649113	0.299101	0.764863	0.983628
ENSG00000058799	303.731	0.0301499	0.100804	0.299094	0.764868	0.983628
ENSG00000124243	307.644	-0.0305274	0.102099	-0.299	0.76494	0.983628
ENSG00000165959	390.173	-0.0378976	0.126768	-0.298953	0.764976	0.983628
ENSG00000120327	37.8317	-0.0612655	0.204973	-0.298896	0.76502	0.983628
ENSG00000177058	399.789	0.0310507	0.103889	0.298884	0.765028	0.983628
ENSG00000261008	43.5853	-0.0506083	0.169329	-0.298875	0.765035	0.983628
ENSG00000170379	28.2092	0.0623398	0.208597	0.298852	0.765053	0.983628
ENSG00000283541	12.317	0.0915382	0.306356	0.298797	0.765095	0.983628
ENSG00000140459	8.63375	-0.271683	0.909409	-0.298747	0.765133	0.983628
ENSG00000093144	677.81	-0.0288214	0.0964947	-0.298684	0.765181	0.983628
ENSG00000145248	47.5983	-0.0512825	0.1718	-0.298501	0.765321	0.983738
ENSG00000188626	56.0027	0.0492478	0.165027	0.298422	0.765381	0.983747
ENSG00000273899	42.822	-0.050596	0.169658	-0.298223	0.765533	0.983795
ENSG00000274026	132.771	0.0390739	0.13103	0.298206	0.765546	0.983795
ENSG00000102780	714.276	0.039111	0.131272	0.297938	0.765751	0.983795
ENSG00000130382	1938.23	-0.0269469	0.0905118	-0.297717	0.76592	0.983795
ENSG00000115839	1256.07	0.024752	0.0831663	0.29762	0.765993	0.983795
ENSG00000205076	10.0419	0.330049	1.10913	0.297574	0.766028	0.983795
ENSG00000111716	390.659	-0.0334868	0.11256	-0.297501	0.766084	0.983795
ENSG00000197265	610.856	-0.0229936	0.0773031	-0.297448	0.766125	0.983795
ENSG00000145687	674.893	0.0208805	0.0702036	0.297427	0.76614	0.983795
ENSG00000215305	572.12	-0.0180772	0.0607834	-0.297404	0.766158	0.983795
ENSG00000196724	19.3175	-0.077723	0.261343	-0.297398	0.766162	0.983795
ENSG00000132383	2188.7	-0.0174124	0.0585523	-0.297381	0.766176	0.983795
ENSG00000130349	177.115	-0.0302037	0.101583	-0.29733	0.766214	0.983795
ENSG00000151348	2345.63	-0.0153628	0.0516697	-0.297328	0.766216	0.983795
ENSG00000291080	163.477	0.0474666	0.15968	0.297261	0.766267	0.983795
ENSG00000183258	858.556	0.0193918	0.0652649	0.297124	0.766371	0.983795
ENSG00000133392	41.3866	0.0555266	0.186881	0.297123	0.766372	0.983795
ENSG00000158234	397.827	0.0281623	0.0947885	0.297106	0.766385	0.983795
ENSG00000229161	27.6272	0.0561699	0.189139	0.296977	0.766484	0.983854
ENSG00000135090	354.11	0.0240707	0.08112	0.296729	0.766673	0.983914
ENSG00000260285	72.5009	-0.0621485	0.209451	-0.296721	0.76668	0.983914
ENSG00000134108	873.73	0.0331098	0.111608	0.296662	0.766725	0.983914
ENSG00000179922	107.082	-0.0375833	0.126711	-0.296607	0.766766	0.983914
ENSG00000251493	339.062	0.0531318	0.179168	0.296547	0.766812	0.983914
ENSG00000103876	421.822	-0.0234877	0.0792438	-0.296398	0.766926	0.983914
ENSG00000138685	252.841	0.0372997	0.125878	0.296316	0.766989	0.983914
ENSG00000168615	1334.96	-0.0255504	0.0862305	-0.296304	0.766998	0.983914
ENSG00000198954	1189.05	0.0254093	0.085762	0.296278	0.767018	0.983914
ENSG00000236901	118.47	-0.0434045	0.146532	-0.296212	0.767068	0.983914
ENSG00000214140	14.6083	0.0840158	0.283752	0.296089	0.767162	0.983966
ENSG00000261609	531.259	0.046361	0.15662	0.29601	0.767223	0.983974
ENSG00000185133	339.752	0.0247733	0.0837468	0.295812	0.767374	0.984051
ENSG00000196453	639.558	-0.028018	0.0947224	-0.295791	0.76739	0.984051
ENSG00000274561	26.2533	0.0747181	0.252762	0.295606	0.767531	0.984163
ENSG00000139890	7.62086	-0.15007	0.508326	-0.295224	0.767823	0.984194
