## Supplementary Data 1 for "Novel mechanism of inflammatory activation by Ebola virus matrix protein linked to the ebolavirus virulence" (part 2 of 3)

### Sheet: ZEBOV24hrvsMOCK24hr (continued)
ID	baseMean	log2FoldChange	lfcSE	stat	pvalue	padj
ENSG00000198960	367.469	-0.0215948	0.0731478	-0.295222	0.767825	0.984194
ENSG00000115233	1393.33	0.022978	0.077833	0.295221	0.767825	0.984194
ENSG00000081307	676.435	0.0204508	0.0692989	0.29511	0.76791	0.984194
ENSG00000015520	22.4927	-0.0707008	0.239641	-0.295028	0.767972	0.984194
ENSG00000060140	40.5489	0.0553996	0.187786	0.295014	0.767983	0.984194
ENSG00000165752	278.485	-0.0265505	0.0899991	-0.295009	0.767987	0.984194
ENSG00000103657	767.823	-0.0265304	0.089939	-0.294983	0.768007	0.984194
ENSG00000254531	44.155	0.0610317	0.206929	0.294941	0.768039	0.984194
ENSG00000232389	91.5753	-0.0408499	0.138621	-0.294688	0.768232	0.984222
ENSG00000227775	133.017	0.0474303	0.160983	0.294629	0.768277	0.984222
ENSG00000291221	16.5779	0.086255	0.292823	0.294564	0.768327	0.984222
ENSG00000164309	47.2756	-0.048757	0.165545	-0.294523	0.768358	0.984222
ENSG00000180901	763.028	-0.0207731	0.070557	-0.294416	0.76844	0.984222
ENSG00000051128	138.357	0.0346004	0.117531	0.294395	0.768456	0.984222
ENSG00000144010	61.8293	-0.112524	0.38231	-0.294325	0.768509	0.984222
ENSG00000089847	14.9791	-0.0944942	0.321254	-0.294142	0.76865	0.984222
ENSG00000158402	700.155	0.0150299	0.0511059	0.294093	0.768687	0.984222
ENSG00000173013	20.4476	-0.0693673	0.235936	-0.294008	0.768752	0.984222
ENSG00000237125	19.1283	0.068898	0.23434	0.294008	0.768752	0.984222
ENSG00000169439	1112.87	0.0264186	0.0898637	0.293985	0.76877	0.984222
ENSG00000136950	734.032	-0.0238741	0.081218	-0.29395	0.768796	0.984222
ENSG00000289154	62.1121	-0.0442914	0.150688	-0.293928	0.768813	0.984222
ENSG00000163939	1430.36	-0.0203058	0.0691225	-0.293765	0.768937	0.984313
ENSG00000226970	10.749	0.0992678	0.338177	0.293538	0.769111	0.984437
ENSG00000175611	110.737	0.0455006	0.155093	0.293376	0.769234	0.984437
ENSG00000136213	541.894	-0.0291139	0.0992386	-0.293372	0.769238	0.984437
ENSG00000256802	44.8536	-0.0551438	0.187992	-0.29333	0.76927	0.984437
ENSG00000188529	2843.12	-0.0230773	0.0787093	-0.293196	0.769372	0.984437
ENSG00000128709	203.224	-0.0334401	0.114111	-0.293049	0.769485	0.984437
ENSG00000133958	7.75193	0.115958	0.395927	0.292878	0.769615	0.984437
ENSG00000128606	31.4598	-0.0780591	0.266526	-0.292876	0.769617	0.984437
ENSG00000185418	517.748	-0.020985	0.0716744	-0.292783	0.769688	0.984437
ENSG00000148356	266.919	0.0237254	0.0810396	0.292763	0.769703	0.984437
ENSG00000131373	248.09	0.0249921	0.0853939	0.292668	0.769776	0.984437
ENSG00000102572	1947.21	-0.0256508	0.0876498	-0.292651	0.769789	0.984437
ENSG00000155229	1289.13	0.017641	0.0602951	0.292577	0.769845	0.984437
ENSG00000109771	45.0195	-0.0427092	0.145996	-0.292537	0.769876	0.984437
ENSG00000137845	771.097	-0.0231583	0.0791939	-0.292426	0.769961	0.984437
ENSG00000267506	119.902	0.0951414	0.325438	0.292349	0.77002	0.984437
ENSG00000287387	25.0378	0.100753	0.344662	0.292324	0.770039	0.984437
ENSG00000169635	1003.48	-0.0208297	0.0712557	-0.292324	0.770039	0.984437
ENSG00000111087	98.9857	-0.0513186	0.175587	-0.292269	0.770081	0.984437
ENSG00000158623	777.825	-0.0146138	0.0500189	-0.292166	0.770159	0.984437
ENSG00000180581	581.215	0.0221093	0.075683	0.292131	0.770187	0.984437
ENSG00000123407	10.6285	0.112265	0.384466	0.292002	0.770285	0.984437
ENSG00000165140	7.85654	-0.103573	0.354712	-0.291991	0.770294	0.984437
ENSG00000067955	775.414	0.0329562	0.112882	0.291951	0.770324	0.984437
ENSG00000198612	981.837	-0.0233562	0.080021	-0.291876	0.770381	0.984442
ENSG00000175806	55.5663	-0.044825	0.153658	-0.291719	0.770502	0.984475
ENSG00000086015	1511.39	0.0216743	0.0743096	0.291675	0.770535	0.984475
ENSG00000170473	400.937	0.0310404	0.106471	0.291539	0.770639	0.984475
ENSG00000223855	69.0809	0.0541729	0.185835	0.291511	0.77066	0.984475
ENSG00000004866	301.367	0.0234243	0.0803794	0.291421	0.770729	0.984475
ENSG00000260572	13.1783	-0.0908089	0.311686	-0.291348	0.770786	0.984475
ENSG00000137522	496.218	-0.0252428	0.0866587	-0.29129	0.77083	0.984475
ENSG00000110455	156.186	-0.0479322	0.164557	-0.29128	0.770837	0.984475
ENSG00000254598	41.4323	-0.0466229	0.16019	-0.291048	0.771015	0.98459
ENSG00000165507	9433.35	0.0220608	0.0758451	0.290866	0.771154	0.98459
ENSG00000067066	241.835	0.0274316	0.0943196	0.290837	0.771176	0.98459
ENSG00000109323	285.444	0.0365929	0.125823	0.290828	0.771183	0.98459
ENSG00000271828	10.7004	0.0890299	0.306275	0.290686	0.771291	0.98459
ENSG00000164169	216.819	-0.0230832	0.079411	-0.29068	0.771296	0.98459
ENSG00000187147	1001.25	0.0166551	0.0573064	0.290632	0.771332	0.98459
ENSG00000038532	1077.65	-0.0182125	0.0626853	-0.290539	0.771404	0.98459
ENSG00000254338	10.0979	-0.135841	0.467818	-0.290371	0.771532	0.98459
ENSG00000198900	3165.68	-0.0179732	0.0619358	-0.290191	0.77167	0.98459
ENSG00000151376	19.3275	-0.126772	0.436973	-0.290114	0.771729	0.98459
ENSG00000172382	34.1767	0.0643196	0.221823	0.289958	0.771848	0.98459
ENSG00000271707	12.0378	0.0928577	0.320398	0.28982	0.771954	0.98459
ENSG00000184220	822.188	0.0245583	0.0847378	0.289815	0.771958	0.98459
ENSG00000049656	3917.58	0.0248121	0.0856139	0.289814	0.771959	0.98459
ENSG00000160886	63.916	-0.0688134	0.237456	-0.289794	0.771974	0.98459
ENSG00000116863	422.579	-0.0240048	0.0828663	-0.28968	0.772061	0.98459
ENSG00000115355	936.709	-0.0237968	0.0821617	-0.289633	0.772097	0.98459
ENSG00000144043	1538.18	-0.0401575	0.138656	-0.28962	0.772107	0.98459
ENSG00000164597	508.292	0.0237603	0.0820896	0.289444	0.772242	0.98459
ENSG00000145882	252.77	0.0332356	0.114841	0.289404	0.772272	0.98459
ENSG00000029364	955.48	-0.0168683	0.0582919	-0.289376	0.772294	0.98459
ENSG00000170989	26.2529	-0.0558078	0.192894	-0.289319	0.772337	0.98459
ENSG00000175482	51.2258	0.0457184	0.158036	0.289292	0.772358	0.98459
ENSG00000171262	687.25	-0.0268948	0.0929903	-0.289222	0.772412	0.98459
ENSG00000125730	86.4083	-0.0959144	0.331694	-0.289165	0.772455	0.98459
ENSG00000107821	189.034	-0.0280401	0.0969724	-0.289156	0.772462	0.98459
ENSG00000253669	54.7	-0.0580647	0.200813	-0.289148	0.772468	0.98459
ENSG00000028277	39.0426	0.064552	0.223267	0.289125	0.772485	0.98459
ENSG00000092421	680.927	0.0339182	0.117367	0.288993	0.772586	0.984607
ENSG00000104951	19.0134	0.097043	0.335987	0.288829	0.772712	0.984607
ENSG00000214087	450.957	-0.0214897	0.0744375	-0.288694	0.772815	0.984607
ENSG00000178425	395.647	0.0236842	0.0820413	0.288686	0.772821	0.984607
ENSG00000153786	725.357	-0.0161302	0.0558919	-0.288596	0.772891	0.984607
ENSG00000167468	3830.61	0.0241032	0.0835215	0.288587	0.772898	0.984607
ENSG00000111666	656.1	-0.0276623	0.0958631	-0.28856	0.772918	0.984607
ENSG00000162636	765.672	-0.0306707	0.106294	-0.288546	0.772929	0.984607
ENSG00000129315	1830.16	-0.0162726	0.0564282	-0.288376	0.773059	0.98466
ENSG00000182872	1705.87	-0.0253212	0.087822	-0.288324	0.773099	0.98466
ENSG00000071243	311.061	0.022724	0.078826	0.288281	0.773132	0.98466
ENSG00000158526	1108.36	-0.0201691	0.0699936	-0.288157	0.773227	0.984666
ENSG00000144597	436.273	-0.0262732	0.091184	-0.288134	0.773244	0.984666
ENSG00000128245	1361.31	0.0247673	0.0860065	0.28797	0.773369	0.984757
ENSG00000068724	365.569	0.0219518	0.0762895	0.287743	0.773543	0.984911
ENSG00000170454	17.5628	0.277626	0.96586	0.287439	0.773776	0.984952
ENSG00000174547	935.925	0.0245453	0.0854215	0.287343	0.77385	0.984952
ENSG00000270532	17.5312	0.0768108	0.267461	0.287185	0.773971	0.984952
ENSG00000198860	421.888	0.0268637	0.0935972	0.287015	0.774101	0.984952
ENSG00000115947	630.68	-0.0237069	0.0825989	-0.287012	0.774103	0.984952
ENSG00000103061	110.413	0.0363644	0.12672	0.286967	0.774137	0.984952
ENSG00000106479	166.207	0.0359906	0.125451	0.28689	0.774196	0.984952
ENSG00000159423	298.132	0.0355246	0.123828	0.286888	0.774198	0.984952
ENSG00000127452	394.538	-0.0183226	0.0638677	-0.286884	0.774201	0.984952
ENSG00000240463	19.083	-0.075313	0.262525	-0.286879	0.774205	0.984952
ENSG00000196391	147.745	-0.0300183	0.104696	-0.286718	0.774328	0.984952
ENSG00000226468	13.1185	0.0868639	0.303045	0.286637	0.77439	0.984952
ENSG00000113845	756.92	-0.031121	0.108575	-0.286632	0.774394	0.984952
ENSG00000148606	1399.68	-0.0152064	0.0530602	-0.286587	0.774428	0.984952
ENSG00000131470	342.505	0.0213348	0.0744628	0.286516	0.774483	0.984952
ENSG00000267041	302.196	0.0319212	0.111422	0.28649	0.774503	0.984952
ENSG00000070770	1026.06	-0.0297186	0.103751	-0.286443	0.774539	0.984952
ENSG00000102385	29.7941	-0.0608733	0.212561	-0.286381	0.774587	0.984952
ENSG00000149091	1561.49	-0.0259867	0.0907463	-0.286367	0.774597	0.984952
ENSG00000258634	159.031	0.0317787	0.111064	0.286129	0.77478	0.984992
ENSG00000163444	1194.79	0.0218742	0.0764617	0.28608	0.774816	0.984992
ENSG00000003137	126.797	0.0387691	0.135539	0.286037	0.77485	0.984992
ENSG00000121741	1179.03	0.020852	0.0729108	0.285993	0.774884	0.984992
ENSG00000170540	2036.12	0.0283142	0.0990095	0.285974	0.774898	0.984992
ENSG00000273472	48.7255	0.051172	0.17904	0.285814	0.775021	0.985
ENSG00000156384	169.647	0.0249737	0.0873778	0.285813	0.775022	0.985
ENSG00000187815	157.868	-0.0299952	0.104976	-0.285734	0.775082	0.985
ENSG00000140365	842.462	0.0382714	0.133983	0.285643	0.775151	0.985
ENSG00000166407	18.5605	0.082444	0.288654	0.285615	0.775173	0.985
ENSG00000230847	70.8826	0.0441458	0.154615	0.28552	0.775245	0.985024
ENSG00000186889	57.1365	0.0482457	0.169145	0.285232	0.775466	0.985124
ENSG00000255284	60.5975	-0.0478971	0.167949	-0.285188	0.7755	0.985124
ENSG00000164188	11.2117	-0.119608	0.419472	-0.285139	0.775538	0.985124
ENSG00000007047	1861.62	0.0328489	0.11522	0.285097	0.77557	0.985124
ENSG00000165678	3257.18	-0.0274104	0.0961587	-0.285054	0.775603	0.985124
ENSG00000112276	403.376	0.0294314	0.1034	0.284638	0.775922	0.985124
ENSG00000105204	482.416	0.0291405	0.102378	0.284636	0.775923	0.985124
ENSG00000249492	54.6139	-0.0414252	0.145539	-0.284632	0.775926	0.985124
ENSG00000253710	122.978	-0.0401752	0.141156	-0.284616	0.775939	0.985124
ENSG00000173039	1575.96	-0.0194393	0.0683383	-0.284456	0.776061	0.985124
ENSG00000180535	27.755	-0.084406	0.296744	-0.28444	0.776073	0.985124
ENSG00000170802	385.971	0.0459466	0.161536	0.284435	0.776077	0.985124
ENSG00000186867	59.32	-0.0515898	0.181419	-0.284368	0.776128	0.985124
ENSG00000131668	201.032	-0.0341521	0.120195	-0.284138	0.776304	0.985124
ENSG00000290578	69.7112	0.0402289	0.141595	0.284113	0.776324	0.985124
ENSG00000020922	1530.43	0.0137479	0.0484081	0.284001	0.77641	0.985124
ENSG00000184990	723.848	0.0334107	0.11765	0.283985	0.776422	0.985124
ENSG00000228071	42.8042	0.0490975	0.172932	0.283912	0.776477	0.985124
ENSG00000254016	9.50539	0.0965011	0.340022	0.283808	0.776557	0.985124
ENSG00000251661	24.3921	0.0693339	0.244313	0.283791	0.776571	0.985124
ENSG00000176022	833.95	-0.0454997	0.160341	-0.283769	0.776588	0.985124
ENSG00000111843	1045.29	0.0170742	0.0601853	0.283695	0.776644	0.985124
ENSG00000130711	15.4441	0.0918953	0.323967	0.283656	0.776674	0.985124
ENSG00000105835	1545.21	0.0407494	0.143672	0.283628	0.776696	0.985124
ENSG00000178999	1509.25	-0.0182195	0.0642398	-0.283617	0.776704	0.985124
ENSG00000050165	111.006	0.0377014	0.132951	0.283573	0.776738	0.985124
ENSG00000183010	1040.09	0.0271304	0.0956902	0.283523	0.776776	0.985124
ENSG00000176826	43.3331	-0.0531396	0.187499	-0.283414	0.77686	0.985162
ENSG00000115841	43.9793	-0.0494493	0.174644	-0.283143	0.777067	0.985277
ENSG00000168000	30.5134	0.0541355	0.191296	0.282993	0.777182	0.985277
ENSG00000105705	613.768	0.0245095	0.0866184	0.28296	0.777208	0.985277
ENSG00000185950	1108.27	0.0401945	0.142078	0.282905	0.77725	0.985277
ENSG00000171722	7.3126	-0.114841	0.405962	-0.282886	0.777264	0.985277
ENSG00000143951	73.7111	0.035834	0.126678	0.282875	0.777273	0.985277
ENSG00000229807	59326.2	-0.0590211	0.208832	-0.282625	0.777464	0.985331
ENSG00000102144	7870.2	0.0299127	0.105871	0.282538	0.777531	0.985331
ENSG00000124107	8.48496	0.1087	0.38473	0.282536	0.777533	0.985331
ENSG00000259086	10.7701	-0.0854679	0.30258	-0.282464	0.777588	0.985331
ENSG00000116761	150.483	0.0509765	0.180493	0.282429	0.777614	0.985331
ENSG00000118855	323.929	-0.0455206	0.161205	-0.282377	0.777655	0.985331
ENSG00000143248	52.1668	0.0631104	0.223661	0.282169	0.777814	0.985331
ENSG00000089063	1834.91	0.021488	0.0761637	0.28213	0.777844	0.985331
ENSG00000130158	391.256	0.027805	0.0985579	0.282119	0.777852	0.985331
ENSG00000092871	172.733	-0.0344849	0.122236	-0.282118	0.777853	0.985331
ENSG00000270055	77.1131	0.0420063	0.149021	0.281882	0.778034	0.985432
ENSG00000133657	2677.98	-0.025747	0.0913425	-0.281873	0.778041	0.985432
ENSG00000242485	714.607	-0.0243837	0.0865898	-0.281601	0.77825	0.985588
ENSG00000249348	33.0412	-0.0676703	0.240411	-0.281477	0.778345	0.985588
ENSG00000124743	17.6278	0.0824188	0.292845	0.281441	0.778372	0.985588
ENSG00000235385	58.0234	-0.17222	0.612205	-0.28131	0.778472	0.985588
ENSG00000162139	646.454	-0.0170018	0.0604411	-0.281295	0.778485	0.985588
ENSG00000198723	14.1744	-0.0743126	0.264218	-0.281255	0.778515	0.985588
ENSG00000143748	728.275	0.0172405	0.0613089	0.281207	0.778552	0.985588
ENSG00000224892	20.0377	-0.0651019	0.231607	-0.281087	0.778643	0.985588
ENSG00000164615	1146.89	0.0271339	0.0965341	0.281081	0.778648	0.985588
ENSG00000138190	601.2	-0.0202618	0.0721188	-0.28095	0.778749	0.985647
ENSG00000180089	10.0807	0.103263	0.367803	0.280756	0.778897	0.985647
ENSG00000085788	1191.31	-0.0195937	0.0698003	-0.280711	0.778932	0.985647
ENSG00000183621	116.693	0.0333301	0.118773	0.28062	0.779002	0.985647
ENSG00000287729	9.60554	0.0880898	0.313944	0.280591	0.779024	0.985647
ENSG00000139726	2224.89	-0.0260401	0.0928171	-0.280553	0.779054	0.985647
ENSG00000013563	289.285	-0.0279162	0.0995453	-0.280437	0.779142	0.985647
ENSG00000040531	233.85	0.0452032	0.161304	0.280236	0.779297	0.985647
ENSG00000060339	1966.67	0.0192374	0.0686625	0.280173	0.779345	0.985647
ENSG00000255062	26.6776	0.0654584	0.233644	0.280163	0.779352	0.985647
ENSG00000188452	12.8398	-0.0942693	0.336547	-0.280107	0.779395	0.985647
ENSG00000123119	35.2696	-0.0856568	0.305846	-0.280065	0.779427	0.985647
ENSG00000109919	1421.76	-0.0241986	0.0864545	-0.2799	0.779554	0.985647
ENSG00000163539	798.985	-0.0159386	0.0569514	-0.279863	0.779582	0.985647
ENSG00000177034	924.607	-0.0298695	0.106733	-0.279852	0.779591	0.985647
ENSG00000165434	294.106	0.0377516	0.134907	0.279834	0.779605	0.985647
ENSG00000102317	2445.34	-0.0332168	0.118704	-0.279829	0.779609	0.985647
ENSG00000124177	1661.62	-0.0181897	0.06503	-0.279712	0.779699	0.985692
ENSG00000206562	271.416	-0.0228227	0.0816272	-0.279596	0.779787	0.985736
ENSG00000069696	21.0132	0.0916437	0.327954	0.279441	0.779906	0.985816
ENSG00000107341	1554.89	0.023009	0.0823824	0.279295	0.780019	0.985816
ENSG00000011454	825.681	0.0166158	0.0595018	0.279249	0.780054	0.985816
ENSG00000087008	154.133	-0.0301324	0.107921	-0.279208	0.780086	0.985816
ENSG00000077152	780.303	0.0206541	0.0739966	0.279123	0.780151	0.985816
ENSG00000203797	6.05171	-0.329103	1.17943	-0.279035	0.780218	0.985816
ENSG00000189180	1048.47	-0.0187545	0.0672295	-0.278963	0.780273	0.985816
ENSG00000166349	53.8031	-0.0466881	0.16739	-0.278918	0.780308	0.985816
ENSG00000256849	15.4354	0.0650417	0.233269	0.278827	0.780377	0.985816
ENSG00000124092	30.1503	-0.0624325	0.223922	-0.278813	0.780388	0.985816
ENSG00000228434	32.9886	-0.07697	0.276142	-0.278733	0.780449	0.985825
ENSG00000080823	123.624	-0.0372778	0.133941	-0.278315	0.780771	0.985906
ENSG00000082212	847.494	0.0249929	0.089805	0.278302	0.78078	0.985906
ENSG00000002746	81.0563	0.0346863	0.124726	0.278099	0.780936	0.985906
ENSG00000198742	560.516	-0.0185201	0.0666446	-0.277893	0.781094	0.985906
ENSG00000260005	12.9015	-0.089321	0.321528	-0.277801	0.781165	0.985906
ENSG00000119537	682.237	-0.0173167	0.0623503	-0.277732	0.781218	0.985906
ENSG00000125977	4131.11	0.0238499	0.0858869	0.277689	0.781251	0.985906
ENSG00000187957	50.3709	0.0606548	0.21852	0.277571	0.781342	0.985906
ENSG00000280208	11.7374	-0.103391	0.372484	-0.277571	0.781342	0.985906
ENSG00000111752	1228.05	-0.0222094	0.0800282	-0.27752	0.781381	0.985906
ENSG00000100604	24.1408	-0.139831	0.503926	-0.277483	0.781409	0.985906
ENSG00000285517	32.6246	0.0698697	0.251809	0.277471	0.781419	0.985906
ENSG00000203722	10.4077	0.0999764	0.360431	0.27738	0.781489	0.985906
ENSG00000286148	28.9659	0.0651725	0.235007	0.277322	0.781533	0.985906
ENSG00000163932	643.928	-0.0180036	0.0649299	-0.277278	0.781567	0.985906
ENSG00000171116	23.2283	-0.0593615	0.214123	-0.277231	0.781603	0.985906
ENSG00000179271	1001.23	-0.035297	0.127322	-0.277227	0.781606	0.985906
ENSG00000146232	249.348	0.0272234	0.0982655	0.277039	0.78175	0.985906
ENSG00000198839	317.41	0.0333422	0.120425	0.276871	0.781879	0.985906
ENSG00000110811	680.204	0.0206241	0.0744924	0.276862	0.781886	0.985906
ENSG00000105289	42.098	-0.0577277	0.208536	-0.276823	0.781916	0.985906
ENSG00000165283	1947.57	-0.0190361	0.0687764	-0.276782	0.781948	0.985906
ENSG00000178882	220.074	0.0261233	0.0943843	0.276776	0.781952	0.985906
ENSG00000121864	613.403	0.0314554	0.113661	0.276748	0.781973	0.985906
ENSG00000146410	166.113	-0.0260576	0.0941786	-0.276683	0.782023	0.985906
ENSG00000162526	11.5936	-0.0842319	0.304457	-0.276663	0.782039	0.985906
ENSG00000196141	494.985	0.0210825	0.0762102	0.276637	0.782059	0.985906
ENSG00000176641	179.625	-0.0574698	0.20776	-0.276617	0.782075	0.985906
ENSG00000242083	13.5756	-0.0910552	0.32953	-0.276318	0.782304	0.985906
ENSG00000110768	854.58	-0.0230324	0.0833879	-0.276208	0.782388	0.985906
ENSG00000101307	18.9507	0.0775973	0.281095	0.276054	0.782507	0.985906
ENSG00000126218	108.615	-0.0570642	0.206862	-0.275857	0.782658	0.985906
ENSG00000055147	264.158	0.0358057	0.129825	0.2758	0.782702	0.985906
ENSG00000129317	763.403	0.031188	0.113144	0.27565	0.782817	0.985906
ENSG00000182952	891.212	-0.0279614	0.101443	-0.275637	0.782827	0.985906
ENSG00000160613	322.742	-0.0246992	0.0896155	-0.275613	0.782845	0.985906
ENSG00000197362	153.043	-0.0321264	0.116605	-0.275516	0.78292	0.985906
ENSG00000185829	954.32	0.0240378	0.0872848	0.275395	0.783013	0.985906
ENSG00000170390	216.559	0.0356929	0.129665	0.27527	0.783109	0.985906
ENSG00000113407	7007.63	0.0241318	0.0876964	0.275174	0.783182	0.985906
ENSG00000277196	92.4065	0.0371424	0.134995	0.27514	0.783209	0.985906
ENSG00000131368	322.494	0.0251966	0.0916298	0.274983	0.78333	0.985906
ENSG00000285996	18.7729	0.0714678	0.259962	0.274917	0.78338	0.985906
ENSG00000128242	33.6199	0.0631299	0.229651	0.274895	0.783397	0.985906
ENSG00000101189	931.509	-0.0161993	0.0589537	-0.274781	0.783485	0.985906
ENSG00000214562	146.972	-0.0509318	0.185385	-0.274735	0.78352	0.985906
ENSG00000244242	8.44741	-0.184225	0.670563	-0.274732	0.783522	0.985906
ENSG00000117697	431.865	0.0320161	0.116537	0.274729	0.783524	0.985906
ENSG00000244486	631.689	-0.0401361	0.146118	-0.274682	0.783561	0.985906
ENSG00000092758	516.898	-0.0263848	0.0960737	-0.274631	0.7836	0.985906
ENSG00000168118	897.579	0.03064	0.111612	0.274522	0.783684	0.985906
ENSG00000147996	706.263	0.0177938	0.0648769	0.274271	0.783876	0.985906
ENSG00000254396	5.83968	-0.290052	1.0576	-0.274254	0.78389	0.985906
ENSG00000118971	1462.07	-0.0385895	0.140739	-0.274192	0.783937	0.985906
ENSG00000071246	511.328	-0.0231206	0.0843352	-0.274151	0.783969	0.985906
ENSG00000204673	1347.97	-0.034971	0.127572	-0.274126	0.783987	0.985906
ENSG00000234147	158.971	0.0263845	0.0962623	0.27409	0.784016	0.985906
ENSG00000104983	130.492	-0.0296412	0.108149	-0.274077	0.784025	0.985906
ENSG00000171314	7028.64	-0.023609	0.0861514	-0.274041	0.784053	0.985906
ENSG00000156218	52.6569	0.04859	0.177336	0.274	0.784085	0.985906
ENSG00000164142	444.15	-0.0397884	0.145231	-0.273966	0.784111	0.985906
ENSG00000161091	950.508	-0.0283608	0.103522	-0.27396	0.784115	0.985906
ENSG00000185551	698.591	-0.0244612	0.0893247	-0.273846	0.784203	0.985906
ENSG00000149089	682.719	0.0288459	0.105341	0.273835	0.784212	0.985906
ENSG00000180318	72.3246	-0.0341255	0.124626	-0.273824	0.78422	0.985906
ENSG00000277972	208.175	-0.031379	0.114621	-0.273763	0.784267	0.985906
ENSG00000135913	427.912	0.0174385	0.0637173	0.273686	0.784326	0.985906
ENSG00000164104	4867.55	0.020362	0.0743995	0.273684	0.784327	0.985906
ENSG00000290970	50.1797	0.0671572	0.245414	0.273648	0.784355	0.985906
ENSG00000128641	1010.41	-0.014037	0.051318	-0.27353	0.784446	0.985906
ENSG00000071794	1022.44	-0.019095	0.0698106	-0.273526	0.784449	0.985906
ENSG00000213588	243.393	-0.0395383	0.14457	-0.273488	0.784478	0.985906
ENSG00000132613	410.691	-0.0254798	0.0931705	-0.273475	0.784488	0.985906
ENSG00000163219	36.1802	-0.0518191	0.189508	-0.27344	0.784515	0.985906
ENSG00000267272	10.4921	-0.0842727	0.308401	-0.273257	0.784656	0.985906
ENSG00000106991	14.1215	0.0917783	0.335894	0.273236	0.784672	0.985906
ENSG00000169919	809.905	-0.0200283	0.0733115	-0.273194	0.784704	0.985906
ENSG00000151304	236.333	-0.0227966	0.0834471	-0.273186	0.78471	0.985906
ENSG00000246067	193.723	0.0295344	0.108319	0.272662	0.785113	0.986256
ENSG00000085721	1209.1	-0.0154009	0.0564853	-0.272653	0.78512	0.986256
ENSG00000134294	4156.19	-0.0250194	0.0917849	-0.272587	0.78517	0.986256
ENSG00000066654	600.033	-0.0175577	0.0644333	-0.272493	0.785243	0.986256
ENSG00000134809	455.402	0.032799	0.120383	0.272454	0.785273	0.986256
ENSG00000063176	203.327	-0.0415788	0.1527	-0.27229	0.785399	0.986256
ENSG00000146263	954.417	-0.0188215	0.0691233	-0.272288	0.785401	0.986256
ENSG00000086730	36.2623	0.050296	0.184733	0.272263	0.78542	0.986256
ENSG00000163362	258.469	-0.0260579	0.0957793	-0.272062	0.785574	0.986382
ENSG00000152767	951.072	0.029917	0.110073	0.271792	0.785782	0.986512
ENSG00000105711	39.8492	-0.0749417	0.275796	-0.271729	0.78583	0.986512
ENSG00000147316	335.255	0.0287149	0.105725	0.271601	0.785928	0.986512
ENSG00000228109	42.9224	0.0487185	0.179397	0.271568	0.785954	0.986512
ENSG00000010295	459.437	0.023143	0.0852343	0.271522	0.785989	0.986512
ENSG00000115685	905.356	0.0194718	0.0717255	0.271477	0.786024	0.986512
ENSG00000164022	847.003	0.0217877	0.0802678	0.271437	0.786055	0.986512
ENSG00000176681	482.07	0.0300498	0.110844	0.271099	0.786315	0.986572
ENSG00000163659	565.608	0.0281342	0.103829	0.270967	0.786416	0.986572
ENSG00000183876	72.6577	-0.0435972	0.160985	-0.270816	0.786533	0.986572
ENSG00000121578	377.87	0.0221998	0.0819788	0.270799	0.786546	0.986572
ENSG00000279968	41.8797	0.040173	0.148402	0.270704	0.786619	0.986572
ENSG00000187605	1160.2	-0.0210593	0.0778237	-0.270603	0.786696	0.986572
ENSG00000225913	9.32221	-0.0942974	0.348477	-0.270599	0.7867	0.986572
ENSG00000149357	1051.18	-0.0315435	0.116615	-0.270494	0.78678	0.986572
ENSG00000128513	467.739	0.0248626	0.0919213	0.270477	0.786794	0.986572
ENSG00000290427	4.12905	-0.321361	1.1895	-0.270164	0.787034	0.986572
ENSG00000279168	29.1637	0.0797797	0.295341	0.270127	0.787062	0.986572
ENSG00000198816	566.635	0.0314752	0.116531	0.270102	0.787082	0.986572
ENSG00000120051	32.3108	0.0699977	0.259206	0.270047	0.787124	0.986572
ENSG00000249014	54.7979	-0.042117	0.156037	-0.269916	0.787225	0.986572
ENSG00000235034	89.7097	0.0439716	0.162934	0.269874	0.787257	0.986572
ENSG00000244187	461.137	-0.0286173	0.10606	-0.269823	0.787296	0.986572
ENSG00000227354	73.717	0.0513679	0.190429	0.269748	0.787354	0.986572
ENSG00000128951	724.161	0.0238312	0.0883604	0.269704	0.787388	0.986572
ENSG00000079974	342.331	-0.026531	0.0984215	-0.269566	0.787494	0.986572
ENSG00000204237	372.015	-0.025738	0.0955054	-0.269492	0.787551	0.986572
ENSG00000144036	801.517	0.0185499	0.0688631	0.269373	0.787643	0.986572
ENSG00000162607	2270.08	0.0212833	0.0790436	0.26926	0.787729	0.986572
ENSG00000209082	75.0249	0.0397384	0.147615	0.269203	0.787773	0.986572
ENSG00000121297	266.796	-0.0275677	0.102413	-0.269181	0.78779	0.986572
ENSG00000267523	14.7851	-0.0862392	0.320659	-0.268943	0.787973	0.986572
ENSG00000118418	659.037	0.0323122	0.120185	0.268855	0.788041	0.986572
ENSG00000012171	86.5712	0.0525642	0.195534	0.268824	0.788065	0.986572
ENSG00000226332	9.71957	-0.0910558	0.338739	-0.268809	0.788077	0.986572
ENSG00000154265	543.159	0.0336478	0.125178	0.268801	0.788083	0.986572
ENSG00000148187	848.57	-0.0140902	0.05242	-0.268795	0.788088	0.986572
ENSG00000115484	5740.39	-0.0246084	0.0915841	-0.268697	0.788163	0.986572
ENSG00000159450	21.9723	-0.0713286	0.265509	-0.268649	0.7882	0.986572
ENSG00000196689	76.3822	0.0460279	0.171348	0.268622	0.78822	0.986572
ENSG00000141639	218.58	-0.0292404	0.108886	-0.26854	0.788283	0.986572
ENSG00000283078	16.0779	0.0694824	0.258749	0.268532	0.78829	0.986572
ENSG00000171608	366.162	-0.0249679	0.0929951	-0.268486	0.788325	0.986572
ENSG00000286534	27.1541	0.0697188	0.259889	0.268264	0.788496	0.986572
ENSG00000258018	9.29177	-0.256041	0.954515	-0.268242	0.788513	0.986572
ENSG00000180488	320.242	-0.0264124	0.0984796	-0.268202	0.788544	0.986572
ENSG00000033011	309.92	0.0382482	0.142629	0.268165	0.788573	0.986572
ENSG00000232104	26.4806	-0.0614465	0.2293	-0.267975	0.788719	0.986572
ENSG00000183762	1717.43	-0.0175625	0.0655781	-0.26781	0.788846	0.986572
ENSG00000144647	627.382	-0.020606	0.0769462	-0.267798	0.788855	0.986572
ENSG00000198843	731.778	0.0334182	0.124878	0.267607	0.789002	0.986572
ENSG00000167136	88.4092	0.0593259	0.221697	0.2676	0.789008	0.986572
ENSG00000100644	1010.53	-0.0182704	0.0682963	-0.267516	0.789072	0.986572
ENSG00000116903	608.623	0.027158	0.101555	0.267421	0.789145	0.986572
ENSG00000137074	504.912	-0.0210558	0.0787416	-0.267403	0.789159	0.986572
ENSG00000234176	22.59	-0.0685008	0.256344	-0.267222	0.789298	0.986572
ENSG00000085662	1462.08	0.0195365	0.0731555	0.267054	0.789428	0.986572
ENSG00000227827	1091.34	-0.0289936	0.108633	-0.266894	0.78955	0.986572
ENSG00000171502	90.3373	0.039177	0.146793	0.266885	0.789558	0.986572
ENSG00000165105	640.432	-0.0235153	0.0881239	-0.266844	0.789589	0.986572
ENSG00000213612	9.53311	0.093236	0.349464	0.266797	0.789626	0.986572
ENSG00000179818	313.063	-0.0265679	0.0995856	-0.266784	0.789635	0.986572
ENSG00000111252	476.172	-0.0216866	0.0813487	-0.266588	0.789786	0.986572
ENSG00000258839	34.6349	-0.0584781	0.219377	-0.266565	0.789804	0.986572
ENSG00000253671	10.9849	0.108371	0.406569	0.266549	0.789816	0.986572
ENSG00000268942	98.9627	0.0345358	0.129584	0.266512	0.789845	0.986572
ENSG00000267751	23.9161	-0.0568126	0.213266	-0.266393	0.789937	0.986572
ENSG00000291225	33.9743	-0.0551273	0.206995	-0.266322	0.789991	0.986572
ENSG00000089685	3409.93	-0.0175661	0.0659733	-0.266261	0.790038	0.986572
ENSG00000134644	2102.46	-0.0123849	0.0465578	-0.266011	0.790231	0.986572
ENSG00000240668	12.8544	0.0886977	0.333464	0.265989	0.790247	0.986572
ENSG00000017797	1223.53	-0.0156343	0.0587813	-0.265973	0.79026	0.986572
ENSG00000171621	210.517	0.0231078	0.0868904	0.265942	0.790284	0.986572
ENSG00000175348	252.243	-0.0307771	0.115751	-0.26589	0.790324	0.986572
ENSG00000184731	99.6879	-0.0471412	0.177489	-0.265601	0.790546	0.986572
ENSG00000105821	579.015	-0.0268815	0.101229	-0.26555	0.790585	0.986572
ENSG00000241532	10.4559	-0.0982641	0.370053	-0.26554	0.790593	0.986572
ENSG00000123405	11.1756	0.109601	0.412769	0.265526	0.790604	0.986572
ENSG00000235726	24.0889	-0.0701426	0.264191	-0.2655	0.790624	0.986572
ENSG00000099817	3107.15	-0.0263343	0.0991914	-0.265489	0.790633	0.986572
ENSG00000198756	207.823	-0.0368683	0.138958	-0.26532	0.790763	0.986572
ENSG00000105866	218.591	0.0336999	0.127039	0.265272	0.7908	0.986572
ENSG00000169393	24.0257	0.111379	0.419988	0.265196	0.790859	0.986572
ENSG00000172575	75.4878	-0.0407966	0.153866	-0.265145	0.790898	0.986572
ENSG00000029993	1994.55	-0.017503	0.0660254	-0.265095	0.790936	0.986572
ENSG00000105723	1304.8	-0.0191473	0.0722369	-0.265063	0.790961	0.986572
ENSG00000112031	501.825	0.0179289	0.0676424	0.265054	0.790968	0.986572
ENSG00000112146	1126.05	0.013107	0.0494533	0.265038	0.79098	0.986572
ENSG00000184451	30.5251	-0.0554324	0.209229	-0.264936	0.791059	0.986572
ENSG00000243830	8.04504	-0.103232	0.389729	-0.264881	0.791101	0.986572
ENSG00000276390	11.4638	-0.0867502	0.327606	-0.264801	0.791163	0.986572
ENSG00000236140	11.0348	-0.0871796	0.329364	-0.26469	0.791248	0.986572
ENSG00000248445	18.8865	0.0660062	0.24938	0.264681	0.791255	0.986572
ENSG00000144320	659.424	0.0304845	0.115186	0.264654	0.791276	0.986572
ENSG00000260923	64.6131	0.0447223	0.169011	0.264613	0.791308	0.986572
ENSG00000167394	88.3136	-0.0313785	0.118587	-0.264603	0.791316	0.986572
ENSG00000135801	781.831	-0.0205105	0.077537	-0.264525	0.791375	0.986572
ENSG00000181856	44.5055	0.0478418	0.180875	0.264502	0.791393	0.986572
ENSG00000157353	141.489	-0.033505	0.126694	-0.264455	0.791429	0.986572
ENSG00000205116	15.4989	0.0886484	0.335224	0.264445	0.791437	0.986572
ENSG00000167632	482.679	0.0251446	0.0951056	0.264386	0.791483	0.986572
ENSG00000180628	961.968	0.0411719	0.15575	0.264346	0.791514	0.986572
ENSG00000133740	240.205	-0.0294154	0.111318	-0.264246	0.791591	0.986572
ENSG00000289021	13.679	-0.0679953	0.257461	-0.264099	0.791703	0.986572
ENSG00000137055	605.005	0.0209387	0.079287	0.264088	0.791712	0.986572
ENSG00000176485	281.515	0.0295598	0.111977	0.263982	0.791794	0.986572
ENSG00000171159	572.01	0.0263887	0.0999755	0.263952	0.791817	0.986572
ENSG00000160113	1101.81	-0.035359	0.134012	-0.263849	0.791896	0.986572
ENSG00000121897	144.607	-0.0276518	0.10484	-0.263752	0.791971	0.986572
ENSG00000163577	116.783	-0.0360482	0.136734	-0.263637	0.79206	0.986572
ENSG00000185904	399.36	-0.0209118	0.0793806	-0.263437	0.792214	0.986572
ENSG00000143158	510.899	0.0261582	0.0993357	0.263331	0.792296	0.986572
ENSG00000166946	533.595	0.0141558	0.0537657	0.263288	0.792329	0.986572
ENSG00000083123	251.74	0.0223863	0.0850492	0.263217	0.792384	0.986572
ENSG00000235677	9.61418	0.0991351	0.376736	0.263142	0.792441	0.986572
ENSG00000290397	23.902	0.0639418	0.243068	0.263061	0.792503	0.986572
ENSG00000169564	250.121	-0.056745	0.215739	-0.263026	0.792531	0.986572
ENSG00000120093	322.993	-0.0243992	0.0927679	-0.263013	0.79254	0.986572
ENSG00000255121	48.9839	-0.0598698	0.227641	-0.263001	0.79255	0.986572
ENSG00000100401	4017.37	-0.0227001	0.0863276	-0.262953	0.792587	0.986572
ENSG00000141759	1705.77	0.0232326	0.0883599	0.262932	0.792603	0.986572
ENSG00000197558	122.286	-0.105625	0.401933	-0.262794	0.79271	0.986572
ENSG00000198157	157.97	-0.0350706	0.133567	-0.26257	0.792882	0.986572
ENSG00000108953	10335.3	-0.0170449	0.0649421	-0.262463	0.792964	0.986572
ENSG00000069849	1659.69	-0.0199434	0.0759908	-0.262445	0.792978	0.986572
ENSG00000008282	785.137	0.040032	0.15257	0.262385	0.793025	0.986572
ENSG00000205578	504.676	-0.0280517	0.106921	-0.262359	0.793045	0.986572
ENSG00000101363	664.647	-0.0212998	0.0811863	-0.262357	0.793046	0.986572
ENSG00000169062	580.578	0.0160346	0.0611379	0.262269	0.793114	0.986572
ENSG00000130038	152.576	-0.028205	0.107543	-0.262267	0.793116	0.986572
ENSG00000144959	98.0721	0.0355458	0.135536	0.262262	0.79312	0.986572
ENSG00000127329	67.1073	0.0473922	0.180801	0.262123	0.793226	0.986572
ENSG00000162551	87.4826	-0.0338921	0.129313	-0.262094	0.793249	0.986572
ENSG00000141012	271.783	0.0288265	0.110013	0.262029	0.793299	0.986572
ENSG00000008311	621.819	0.0199851	0.0763032	0.261916	0.793386	0.986572
ENSG00000182749	213.097	-0.026231	0.100166	-0.261875	0.793418	0.986572
ENSG00000280434	17.2938	0.0755863	0.288648	0.261863	0.793427	0.986572
ENSG00000102158	3883.52	0.0208435	0.0796293	0.261757	0.793509	0.986572
ENSG00000182247	284.499	-0.021725	0.0830014	-0.261743	0.79352	0.986572
ENSG00000131116	485.861	-0.0365403	0.139605	-0.26174	0.793522	0.986572
ENSG00000152601	745.342	-0.0264374	0.101023	-0.261697	0.793555	0.986572
ENSG00000168476	583.495	-0.0333388	0.127407	-0.261672	0.793574	0.986572
ENSG00000139517	429.292	0.0281446	0.107605	0.261555	0.793665	0.986572
ENSG00000266976	10.4235	0.0875155	0.334816	0.261384	0.793796	0.986572
ENSG00000100591	1685.06	-0.0300641	0.115083	-0.261238	0.793909	0.986572
ENSG00000232160	31.6343	-0.0482634	0.18482	-0.261137	0.793987	0.986572
ENSG00000113460	1649.67	-0.0186242	0.071326	-0.261114	0.794005	0.986572
ENSG00000136628	2873.89	-0.022726	0.0870539	-0.261057	0.794049	0.986572
ENSG00000168522	954.845	-0.0127194	0.048745	-0.260938	0.79414	0.986572
ENSG00000182093	190.94	0.0598761	0.229502	0.260896	0.794173	0.986572
ENSG00000184009	38523.3	-0.022358	0.085775	-0.260659	0.794356	0.986572
ENSG00000146733	450.459	0.0347527	0.133333	0.260646	0.794366	0.986572
ENSG00000069329	2106.1	-0.0152435	0.058506	-0.260546	0.794443	0.986572
ENSG00000161671	761.677	-0.0357383	0.137261	-0.260368	0.79458	0.986572
ENSG00000032444	936.206	-0.0217933	0.0837258	-0.260294	0.794637	0.986572
ENSG00000260083	22.0708	-0.0615944	0.236661	-0.260264	0.79466	0.986572
ENSG00000137075	604.932	0.0291585	0.112039	0.260252	0.794669	0.986572
ENSG00000166770	186.067	-0.0229476	0.0881768	-0.260246	0.794674	0.986572
ENSG00000134824	3787.19	-0.0241143	0.0926638	-0.260235	0.794683	0.986572
ENSG00000134308	6802.65	-0.0206083	0.07924	-0.260074	0.794807	0.986572
ENSG00000161265	21.4517	-0.0551702	0.212158	-0.260042	0.794831	0.986572
ENSG00000159335	7552.16	-0.0199976	0.0769042	-0.260032	0.794839	0.986572
ENSG00000149294	896.293	0.0230688	0.0887204	0.260017	0.794851	0.986572
ENSG00000176208	777.415	0.0393852	0.151502	0.259966	0.79489	0.986572
ENSG00000135720	1240	0.0144054	0.0554604	0.259741	0.795063	0.986572
ENSG00000088256	1565.29	-0.0284885	0.109736	-0.25961	0.795165	0.986572
ENSG00000134594	8.64049	0.180612	0.695725	0.259602	0.79517	0.986572
ENSG00000128285	8.18923	-0.214006	0.82489	-0.259436	0.795299	0.986572
ENSG00000196747	7.16352	0.122505	0.472383	0.259333	0.795378	0.986572
ENSG00000109255	280.904	-0.0254145	0.098043	-0.259218	0.795467	0.986572
ENSG00000101558	1696.04	0.0211632	0.0816426	0.259217	0.795468	0.986572
ENSG00000198502	11.5859	-0.10457	0.403445	-0.259192	0.795487	0.986572
ENSG00000106089	136.303	-0.0381444	0.147207	-0.259122	0.795541	0.986572
ENSG00000196305	5855.39	-0.0271263	0.104708	-0.259065	0.795585	0.986572
ENSG00000115084	750.879	0.0215028	0.0830261	0.258988	0.795645	0.986572
ENSG00000183570	112.594	-0.0408515	0.157785	-0.258906	0.795708	0.986572
ENSG00000065600	266.278	0.0246436	0.0951872	0.258897	0.795715	0.986572
ENSG00000249863	27.9037	0.0512587	0.197993	0.258892	0.795719	0.986572
ENSG00000213740	173.204	-0.0290464	0.112209	-0.25886	0.795743	0.986572
ENSG00000120798	507.629	-0.0160277	0.0619937	-0.258537	0.795992	0.986572
ENSG00000163931	5645.41	-0.0194768	0.0753357	-0.258534	0.795995	0.986572
ENSG00000228218	156.961	0.0371109	0.143603	0.258428	0.796077	0.986572
ENSG00000249242	84.9271	-0.0293856	0.11373	-0.258381	0.796113	0.986572
ENSG00000127364	9.10125	0.0923403	0.357556	0.258254	0.796211	0.986572
ENSG00000166192	56.2216	0.0348358	0.13495	0.258139	0.7963	0.986572
ENSG00000262185	15.7289	0.0651599	0.25246	0.258099	0.79633	0.986572
ENSG00000077684	596.353	0.0196633	0.0761866	0.258093	0.796335	0.986572
ENSG00000167513	3501.99	0.0382922	0.148372	0.258082	0.796343	0.986572
ENSG00000182330	8.46064	-0.223219	0.8654	-0.257938	0.796455	0.986572
ENSG00000108262	1651.7	-0.0154944	0.060071	-0.257934	0.796458	0.986572
ENSG00000161036	695.543	-0.0237063	0.0919495	-0.257819	0.796547	0.986572
ENSG00000262155	15.8064	0.071052	0.275594	0.257814	0.796551	0.986572
ENSG00000109586	791.215	-0.0221499	0.086005	-0.257541	0.796761	0.986572
ENSG00000066422	522.801	0.0278244	0.108108	0.257376	0.796888	0.986572
ENSG00000155393	368.221	0.0231492	0.0899511	0.257354	0.796906	0.986572
ENSG00000114784	492.532	0.0248256	0.096471	0.257337	0.796919	0.986572
ENSG00000162623	536.164	0.0162167	0.0630428	0.257233	0.796999	0.986572
ENSG00000178809	30.0892	0.0649397	0.25251	0.257177	0.797042	0.986572
ENSG00000073969	1143.13	0.019156	0.0745216	0.257054	0.797137	0.986572
ENSG00000014138	515.56	0.0320271	0.124604	0.257031	0.797155	0.986572
ENSG00000125533	14.113	-0.094374	0.36738	-0.256884	0.797268	0.986572
ENSG00000072864	1047.59	-0.0197812	0.0770109	-0.256862	0.797285	0.986572
ENSG00000273841	631.248	-0.0249088	0.0969815	-0.256841	0.797302	0.986572
ENSG00000040608	232.441	0.0328245	0.127812	0.256818	0.797319	0.986572
ENSG00000287407	12.5779	-0.0670012	0.260932	-0.256777	0.797351	0.986572
ENSG00000256683	157.086	0.0275335	0.107275	0.256663	0.797439	0.986572
ENSG00000185619	753.402	0.0141009	0.0549825	0.256462	0.797594	0.986572
ENSG00000179262	2070.96	0.0214684	0.083763	0.256299	0.79772	0.986572
ENSG00000168676	52.8454	0.0496466	0.193739	0.256256	0.797754	0.986572
ENSG00000178386	21.8712	0.0559302	0.218371	0.256125	0.797854	0.986572
ENSG00000072609	670.487	0.0152093	0.0594322	0.25591	0.79802	0.986572
ENSG00000198952	2971.56	-0.0208842	0.0816659	-0.255727	0.798161	0.986572
ENSG00000266504	11.7714	0.075508	0.295275	0.255721	0.798166	0.986572
ENSG00000165863	83.2947	-0.0500952	0.195924	-0.255687	0.798192	0.986572
ENSG00000286619	143.403	-0.0357514	0.13983	-0.255677	0.7982	0.986572
ENSG00000167635	2542.66	0.0181475	0.0709811	0.255666	0.798208	0.986572
ENSG00000173457	2045.08	0.0329769	0.129002	0.255631	0.798236	0.986572
ENSG00000156427	18.2908	-0.0730563	0.285841	-0.255583	0.798273	0.986572
ENSG00000174010	7995.44	-0.0352335	0.137885	-0.255529	0.798314	0.986572
ENSG00000154370	728.729	-0.0235184	0.0920668	-0.255449	0.798376	0.986572
ENSG00000101938	276.187	-0.0317857	0.124491	-0.255325	0.798472	0.986572
ENSG00000100121	91.4908	0.0314123	0.123036	0.25531	0.798484	0.986572
ENSG00000255753	8.96951	0.122341	0.479207	0.255299	0.798492	0.986572
ENSG00000198198	688.848	0.0294449	0.115337	0.255295	0.798495	0.986572
ENSG00000102760	82.3119	-0.0379927	0.148851	-0.25524	0.798538	0.986572
ENSG00000174842	285.629	-0.0261276	0.102371	-0.255225	0.79855	0.986572
ENSG00000213250	17.231	0.0684988	0.26843	0.255183	0.798581	0.986572
ENSG00000152684	546.508	-0.0223053	0.0874277	-0.255128	0.798624	0.986572
ENSG00000102897	303.272	0.0271977	0.106611	0.255112	0.798636	0.986572
ENSG00000278775	20.3369	-0.0891013	0.349274	-0.255104	0.798643	0.986572
ENSG00000154380	3528.46	-0.0216039	0.0847005	-0.255062	0.798675	0.986572
ENSG00000261739	29.0935	-0.0559586	0.219471	-0.25497	0.798746	0.986572
ENSG00000277671	20.3961	-0.0891676	0.349789	-0.254919	0.798786	0.986572
ENSG00000105755	69.9625	0.0396165	0.155428	0.254886	0.798811	0.986572
ENSG00000232112	346.156	0.0312493	0.122621	0.254844	0.798843	0.986572
ENSG00000015171	474.468	-0.0189283	0.0742794	-0.254826	0.798857	0.986572
ENSG00000239763	9.27861	0.102166	0.401247	0.254622	0.799015	0.986572
ENSG00000100162	537.252	-0.0253275	0.0995165	-0.254506	0.799105	0.986572
ENSG00000226328	92.327	-0.0405169	0.159225	-0.254462	0.799138	0.986572
ENSG00000285077	26.868	0.0523008	0.20559	0.254394	0.799191	0.986572
ENSG00000137992	466.992	-0.0151556	0.0595759	-0.254391	0.799193	0.986572
ENSG00000184007	2700.66	-0.016889	0.0663995	-0.254354	0.799222	0.986572
ENSG00000273937	20.1512	-0.0894774	0.351827	-0.254322	0.799247	0.986572
ENSG00000236111	14.0426	-0.0757945	0.298046	-0.254305	0.79926	0.986572
ENSG00000269983	76.6069	-0.0399159	0.156962	-0.254303	0.799261	0.986572
ENSG00000131115	371.889	0.0196054	0.0770963	0.254297	0.799266	0.986572
ENSG00000279303	12.6367	-0.064472	0.253621	-0.254206	0.799337	0.986572
ENSG00000279967	12.6367	-0.064472	0.253621	-0.254206	0.799337	0.986572
ENSG00000149761	183.408	0.0298505	0.117452	0.25415	0.79938	0.986572
ENSG00000037749	824.627	0.0195439	0.0769041	0.254133	0.799393	0.986572
ENSG00000285230	54.8553	0.0365508	0.143844	0.254101	0.799418	0.986572
ENSG00000196850	604.68	0.021267	0.0837227	0.254017	0.799483	0.986572
ENSG00000289966	11.7699	0.0919169	0.361869	0.254006	0.799491	0.986572
ENSG00000155096	1662.76	-0.0170837	0.0672658	-0.253974	0.799516	0.986572
ENSG00000076201	728.431	-0.0195186	0.076855	-0.253967	0.799521	0.986572
ENSG00000197410	72.822	-0.03566	0.140451	-0.253897	0.799575	0.986572
ENSG00000112941	1954.7	0.0167032	0.0658056	0.253826	0.79963	0.986572
ENSG00000137575	2376.8	0.0270221	0.106465	0.253811	0.799641	0.986572
ENSG00000140575	4044.15	0.0143613	0.056602	0.253724	0.799709	0.986572
ENSG00000125520	1525.65	-0.0238057	0.0938795	-0.253577	0.799822	0.986572
ENSG00000108439	328.324	0.0312105	0.123105	0.253528	0.79986	0.986572
ENSG00000176907	235.492	0.148174	0.584537	0.25349	0.79989	0.986572
ENSG00000164366	929.561	-0.0140392	0.0553851	-0.253483	0.799895	0.986572
ENSG00000254717	11.9745	-0.090342	0.356537	-0.253387	0.799969	0.986572
ENSG00000046651	734.368	0.014535	0.0574058	0.253197	0.800116	0.986572
ENSG00000224243	7.73415	-0.107115	0.423256	-0.253074	0.800211	0.986572
ENSG00000204228	76.0071	-0.0296864	0.117324	-0.25303	0.800245	0.986572
ENSG00000230304	20.5597	0.076927	0.304046	0.253011	0.80026	0.986572
ENSG00000135338	165.817	0.0328808	0.129962	0.253003	0.800266	0.986572
ENSG00000108468	2732.76	0.0197403	0.0780464	0.25293	0.800322	0.986572
ENSG00000145241	387.457	-0.0245612	0.0971158	-0.252906	0.800341	0.986572
ENSG00000071994	1348.08	-0.0179144	0.0708542	-0.252835	0.800396	0.986572
ENSG00000178295	751.47	-0.0198232	0.0784157	-0.252797	0.800425	0.986572
ENSG00000145781	237.097	0.0448163	0.177568	0.25239	0.80074	0.986731
ENSG00000289183	20.7726	-0.0761881	0.301959	-0.252312	0.8008	0.986731
ENSG00000183049	211.173	0.0230624	0.0914999	0.252049	0.801004	0.986731
ENSG00000185015	58.6446	-0.044215	0.175466	-0.251986	0.801052	0.986731
ENSG00000165272	62.7302	-0.0424826	0.168594	-0.251982	0.801055	0.986731
ENSG00000105479	29.5596	0.0519702	0.206266	0.251957	0.801074	0.986731
ENSG00000165416	722.75	0.0169984	0.0674673	0.25195	0.80108	0.986731
ENSG00000138678	202.961	-0.0410953	0.16316	-0.25187	0.801141	0.986731
ENSG00000187531	373.401	-0.022393	0.088921	-0.25183	0.801173	0.986731
ENSG00000060656	1619.19	0.0173155	0.0688176	0.251614	0.801339	0.986731
ENSG00000220937	27.7706	-0.0540844	0.21517	-0.251356	0.801539	0.986731
ENSG00000105339	610.883	-0.029292	0.116544	-0.251338	0.801553	0.986731
ENSG00000145349	701.534	-0.028654	0.114064	-0.25121	0.801651	0.986731
ENSG00000105373	4171.59	0.0208576	0.0830739	0.251073	0.801757	0.986731
ENSG00000068366	1237.36	-0.0270734	0.107849	-0.25103	0.801791	0.986731
ENSG00000167770	1876.13	-0.0188929	0.0752901	-0.250934	0.801865	0.986731
ENSG00000099284	1134.25	-0.0161262	0.0642677	-0.250922	0.801874	0.986731
ENSG00000204103	452.477	0.0224327	0.0894503	0.250784	0.801981	0.986731
ENSG00000089775	177.724	-0.0265988	0.106083	-0.250735	0.802019	0.986731
ENSG00000168772	118.884	-0.0377701	0.150681	-0.250663	0.802075	0.986731
ENSG00000250120	52.4736	0.041334	0.164913	0.250641	0.802092	0.986731
ENSG00000169018	2284.44	0.0294309	0.117463	0.250554	0.802159	0.986731
ENSG00000156253	139.348	-0.0276196	0.110391	-0.250198	0.802434	0.986731
ENSG00000129682	213.778	-0.028764	0.114995	-0.250133	0.802485	0.986731
ENSG00000103044	48.0884	-0.0471676	0.188629	-0.250055	0.802545	0.986731
ENSG00000108021	1355.01	0.0128154	0.0512621	0.249996	0.80259	0.986731
ENSG00000129194	8.53716	-0.0982061	0.392835	-0.249993	0.802593	0.986731
ENSG00000136436	2100.55	-0.025678	0.102733	-0.249949	0.802626	0.986731
ENSG00000176148	608.39	0.0246825	0.0987649	0.249912	0.802656	0.986731
ENSG00000234608	280.584	0.0228849	0.0915877	0.249869	0.802689	0.986731
ENSG00000185305	298.755	0.0304281	0.121781	0.24986	0.802696	0.986731
ENSG00000137959	25.998	0.0716582	0.286836	0.249823	0.802724	0.986731
ENSG00000267731	9.96191	-0.1151	0.460765	-0.249802	0.802741	0.986731
ENSG00000280798	286.375	0.030001	0.120152	0.249692	0.802825	0.986731
ENSG00000224616	68.3116	-0.0494144	0.198037	-0.249521	0.802958	0.986731
ENSG00000287817	9.92612	-0.0795356	0.318763	-0.249513	0.802964	0.986731
ENSG00000273007	11.4652	-0.0678884	0.272127	-0.249474	0.802995	0.986731
ENSG00000239552	11.684	-0.0772843	0.310023	-0.249286	0.80314	0.986731
ENSG00000132388	1127.49	-0.0197088	0.0790901	-0.249194	0.803211	0.986731
ENSG00000189057	1277.49	-0.0316166	0.126895	-0.249156	0.80324	0.986731
ENSG00000083093	244.376	0.0221681	0.0889756	0.249148	0.803246	0.986731
ENSG00000099260	11.3242	0.0858298	0.344624	0.249053	0.803319	0.986731
ENSG00000243989	10.3063	-0.0782576	0.314254	-0.249026	0.803341	0.986731
ENSG00000263535	36.4455	-0.0440622	0.176943	-0.249019	0.803346	0.986731
ENSG00000065559	1017.04	-0.0138976	0.0558123	-0.249005	0.803357	0.986731
ENSG00000123178	269.683	0.026332	0.105766	0.248964	0.803388	0.986731
ENSG00000237842	11.7653	-0.0723059	0.290431	-0.24896	0.803391	0.986731
ENSG00000110080	350.46	0.0267613	0.107494	0.248956	0.803394	0.986731
ENSG00000128655	42.5335	-0.0404577	0.16261	-0.248803	0.803513	0.986731
ENSG00000135045	443.184	0.0299877	0.120614	0.248626	0.80365	0.986731
ENSG00000119725	14.8077	-0.0641237	0.258114	-0.248432	0.803801	0.986731
ENSG00000279821	10.0746	0.0890054	0.358346	0.248379	0.803842	0.986731
ENSG00000261616	10.9275	0.0765755	0.308423	0.24828	0.803917	0.986731
ENSG00000177189	1670.69	-0.0152128	0.0613327	-0.248037	0.804106	0.986731
ENSG00000214708	10.1625	0.0882488	0.355798	0.24803	0.804111	0.986731
ENSG00000280266	3.4437	0.226789	0.914753	0.247924	0.804193	0.986731
ENSG00000147155	462.491	0.0159785	0.0644513	0.247916	0.804199	0.986731
ENSG00000180537	170.456	-0.0326846	0.131838	-0.247914	0.804201	0.986731
ENSG00000177508	303.558	0.0254034	0.102474	0.247901	0.804211	0.986731
ENSG00000258457	10.0224	0.0793883	0.320406	0.247774	0.804309	0.986731
ENSG00000146109	684.91	0.0219149	0.0884478	0.247772	0.804311	0.986731
ENSG00000166135	1448.75	-0.0105009	0.0423874	-0.247737	0.804338	0.986731
ENSG00000130783	13.715	0.0738059	0.298026	0.247649	0.804406	0.986731
ENSG00000129951	213.359	0.0366065	0.147861	0.247574	0.804464	0.986731
ENSG00000243680	47.9768	-0.0481928	0.194663	-0.24757	0.804467	0.986731
ENSG00000254837	57.3072	0.0414915	0.167694	0.247424	0.80458	0.986731
ENSG00000141480	1297.29	-0.0174932	0.0707034	-0.247417	0.804586	0.986731
ENSG00000280145	154.705	0.0284493	0.115	0.247386	0.80461	0.986731
ENSG00000267571	9.92208	0.0814306	0.329172	0.247381	0.804614	0.986731
ENSG00000160932	1393.86	0.0229096	0.0926236	0.247341	0.804645	0.986731
ENSG00000168734	306.439	-0.0208672	0.0844022	-0.247235	0.804726	0.986731
ENSG00000204950	34.7156	0.0566034	0.229019	0.247156	0.804788	0.986731
ENSG00000128708	1230.59	0.0148247	0.0600015	0.247072	0.804853	0.986731
ENSG00000237037	272.822	-0.0327782	0.132671	-0.247063	0.804859	0.986731
ENSG00000234684	79.4347	0.0349804	0.141614	0.247012	0.804899	0.986731
ENSG00000141570	344.456	0.0174714	0.0708001	0.246771	0.805085	0.986731
ENSG00000250731	16.4945	-0.0606697	0.245873	-0.246752	0.8051	0.986731
ENSG00000135624	10779.8	-0.0197378	0.0799909	-0.246751	0.805101	0.986731
ENSG00000137825	111.269	0.0285176	0.115672	0.246539	0.805265	0.986731
ENSG00000158792	436.306	0.0273586	0.111083	0.24629	0.805458	0.986731
ENSG00000109099	367.412	-0.0222602	0.0903901	-0.246268	0.805475	0.986731
ENSG00000256092	36.6089	-0.0440397	0.178895	-0.246176	0.805546	0.986731
ENSG00000213639	1460.42	0.0399615	0.162341	0.246158	0.80556	0.986731
ENSG00000175550	1540.75	-0.0237298	0.0964044	-0.246149	0.805567	0.986731
ENSG00000124588	532.603	-0.0150835	0.0612978	-0.246069	0.805629	0.986731
ENSG00000104892	366.615	0.0239113	0.0972249	0.245938	0.80573	0.986731
ENSG00000071205	326.118	-0.0180113	0.0732393	-0.245925	0.805741	0.986731
ENSG00000223825	13.9798	-0.078086	0.317663	-0.245814	0.805826	0.986731
ENSG00000180616	132.949	-0.0311633	0.126803	-0.245762	0.805867	0.986731
ENSG00000145743	261.434	0.0199842	0.0813317	0.245713	0.805905	0.986731
ENSG00000170631	224.829	-0.0257799	0.104942	-0.245658	0.805947	0.986731
ENSG00000126787	1394.44	-0.0147088	0.059877	-0.24565	0.805953	0.986731
ENSG00000213228	25.8488	0.0515245	0.209756	0.245641	0.80596	0.986731
ENSG00000128626	505.219	-0.0290715	0.118404	-0.245527	0.806049	0.986731
ENSG00000272933	85.0765	0.0681705	0.277651	0.245526	0.806049	0.986731
ENSG00000071189	741.209	-0.0172065	0.0701145	-0.245406	0.806142	0.986731
ENSG00000288961	11.206	0.0715957	0.29176	0.245393	0.806152	0.986731
ENSG00000157778	673.767	0.0155148	0.0632285	0.245376	0.806165	0.986731
ENSG00000130844	955.297	0.0164574	0.0670991	0.24527	0.806248	0.986731
ENSG00000139350	810.137	-0.0194156	0.0791632	-0.24526	0.806255	0.986731
ENSG00000269994	66.9728	0.0422503	0.172336	0.245163	0.80633	0.986731
ENSG00000187193	66.7542	-0.0546224	0.222893	-0.245061	0.806409	0.986731
ENSG00000089060	291.736	-0.019369	0.0790377	-0.24506	0.80641	0.986731
ENSG00000090612	398.165	-0.0289621	0.118251	-0.24492	0.806519	0.986731
ENSG00000198715	194.598	-0.0246017	0.100519	-0.244748	0.806652	0.986731
ENSG00000164978	179.785	-0.0230888	0.0943563	-0.244698	0.80669	0.986731
ENSG00000259051	75.0735	0.046652	0.190791	0.244519	0.806829	0.986731
ENSG00000167257	337.562	0.0250345	0.102406	0.244463	0.806872	0.986731
ENSG00000225793	13.6725	-0.069651	0.284924	-0.244455	0.806879	0.986731
ENSG00000132305	2284.95	0.0121364	0.0496542	0.244419	0.806906	0.986731
ENSG00000095777	201.388	0.0317308	0.129846	0.244373	0.806942	0.986731
ENSG00000185559	15.3256	-0.0993967	0.406949	-0.244248	0.807038	0.986731
ENSG00000281741	15.914	-0.0821885	0.336564	-0.244199	0.807077	0.986731
ENSG00000118564	619.63	0.0240217	0.0984143	0.244088	0.807163	0.986731
ENSG00000083750	189.643	0.0252643	0.103534	0.244019	0.807216	0.986731
ENSG00000197724	2224.78	-0.0149362	0.0612164	-0.24399	0.807239	0.986731
ENSG00000160271	274.667	0.0280511	0.114989	0.243946	0.807273	0.986731
ENSG00000250742	877.244	0.0127554	0.0523258	0.243769	0.80741	0.986731
ENSG00000120217	16.0402	-0.0849909	0.348946	-0.243565	0.807568	0.986731
ENSG00000181035	281.359	0.0188795	0.0775293	0.243515	0.807607	0.986731
ENSG00000227110	18.4725	-0.0723281	0.297037	-0.243498	0.807619	0.986731
ENSG00000255224	20.9624	0.0575565	0.236493	0.243375	0.807715	0.986731
ENSG00000285531	23.6316	-0.0526092	0.216212	-0.243322	0.807756	0.986731
ENSG00000126903	468.238	0.0266851	0.109718	0.243215	0.807839	0.986731
ENSG00000234420	1266.2	-0.0307993	0.126668	-0.243151	0.807888	0.986731
ENSG00000182512	592.215	-0.0203816	0.083897	-0.242936	0.808055	0.986731
ENSG00000164109	1751.43	0.0300054	0.123544	0.242873	0.808103	0.986731
ENSG00000084093	720.751	-0.0199937	0.0823263	-0.24286	0.808114	0.986731
ENSG00000205356	399.97	0.020088	0.0827313	0.24281	0.808153	0.986731
ENSG00000233013	9.62625	-0.0981944	0.404417	-0.242805	0.808157	0.986731
ENSG00000226608	26.7206	0.0470003	0.193637	0.242724	0.808219	0.986731
ENSG00000212864	503.103	-0.0277828	0.114475	-0.242698	0.808239	0.986731
ENSG00000143028	52.4957	-0.0457328	0.188555	-0.242544	0.808359	0.986731
ENSG00000074054	1223.95	0.0155018	0.0639205	0.242517	0.80838	0.986731
ENSG00000158813	199.398	-0.0313623	0.12934	-0.24248	0.808408	0.986731
ENSG00000134317	179.733	0.0252467	0.104261	0.24215	0.808664	0.986731
ENSG00000151914	2814.41	0.0257102	0.106192	0.242111	0.808694	0.986731
ENSG00000169032	950.828	0.0158701	0.0655705	0.242032	0.808756	0.986731
ENSG00000205765	1197.08	-0.0206414	0.0852856	-0.242027	0.808759	0.986731
ENSG00000109881	617.065	0.0147822	0.0610896	0.241976	0.808799	0.986731
ENSG00000212719	1434.61	0.0154699	0.063937	0.241956	0.808814	0.986731
ENSG00000128524	799.767	-0.0244035	0.100907	-0.241842	0.808903	0.986731
ENSG00000236264	34.4871	-0.0418074	0.172895	-0.241808	0.808929	0.986731
ENSG00000285018	25.7585	0.0744196	0.30807	0.241567	0.809116	0.986731
ENSG00000151883	307.316	0.0191758	0.0793902	0.241539	0.809137	0.986731
ENSG00000158828	754.338	0.0193442	0.0801094	0.241472	0.809189	0.986731
ENSG00000239470	81.5474	0.0366605	0.151828	0.241461	0.809198	0.986731
ENSG00000185475	249.33	0.0226312	0.0937501	0.2414	0.809245	0.986731
ENSG00000143207	624.913	0.0153578	0.0636385	0.241329	0.8093	0.986731
ENSG00000163517	232.147	-0.0215065	0.0891171	-0.241328	0.809301	0.986731
ENSG00000112531	2276.29	0.0283219	0.117416	0.24121	0.809392	0.986731
ENSG00000177946	338.579	-0.0439234	0.182116	-0.241184	0.809413	0.986731
ENSG00000160539	155.037	0.0274895	0.114095	0.240935	0.809606	0.986731
ENSG00000267216	9.77531	0.0826187	0.34291	0.240934	0.809606	0.986731
ENSG00000163558	1007.54	-0.0237595	0.0986292	-0.240898	0.809634	0.986731
ENSG00000005893	2332.28	-0.0204768	0.0850047	-0.24089	0.809641	0.986731
ENSG00000008869	696.77	-0.0145413	0.0603777	-0.240838	0.809681	0.986731
ENSG00000105612	408.286	-0.0201194	0.0835581	-0.240783	0.809723	0.986731
ENSG00000156990	585.644	-0.0200801	0.0834687	-0.24057	0.809888	0.986731
ENSG00000140092	142.419	-0.0232559	0.0966765	-0.240554	0.809901	0.986731
ENSG00000177374	49.9195	0.0499319	0.207578	0.240545	0.809908	0.986731
ENSG00000105717	67.0005	-0.0373111	0.155111	-0.240544	0.809909	0.986731
ENSG00000134901	336.412	-0.0213864	0.0889385	-0.240462	0.809972	0.986731
ENSG00000231154	29.0088	0.0536321	0.223129	0.240364	0.810048	0.986731
ENSG00000176406	19.4246	0.0876616	0.364764	0.240325	0.810079	0.986731
ENSG00000290831	18.0123	-0.0692577	0.288254	-0.240266	0.810124	0.986731
ENSG00000134278	758.326	-0.014999	0.0624273	-0.240263	0.810126	0.986731
ENSG00000113318	664.444	0.0179222	0.0746345	0.240133	0.810227	0.986731
ENSG00000224505	12.3604	0.0732235	0.304994	0.240081	0.810267	0.986731
ENSG00000165280	5640.96	-0.0170842	0.0711667	-0.240059	0.810285	0.986731
ENSG00000102543	158.262	-0.0240574	0.100233	-0.240014	0.810319	0.986731
ENSG00000091436	739.797	0.0155401	0.0647536	0.239988	0.81034	0.986731
ENSG00000109111	2959.94	-0.0178402	0.0743639	-0.239905	0.810404	0.986731
ENSG00000290873	26.3105	-0.053771	0.224216	-0.239817	0.810472	0.986731
ENSG00000234690	10.3505	-0.0860885	0.359033	-0.239779	0.810502	0.986731
ENSG00000149269	1458.37	-0.0183536	0.0765617	-0.239723	0.810545	0.986731
ENSG00000137812	675.367	-0.0186863	0.0779571	-0.239699	0.810563	0.986731
ENSG00000188338	137.475	-0.0302826	0.126339	-0.239692	0.810569	0.986731
ENSG00000225643	8.62259	0.100309	0.418687	0.23958	0.810656	0.986731
ENSG00000106526	41.6223	0.0379968	0.158642	0.239513	0.810708	0.986731
ENSG00000172113	417.166	0.0185261	0.0773603	0.239478	0.810735	0.986731
ENSG00000291032	36.2236	0.03977	0.166113	0.239415	0.810783	0.986731
ENSG00000197363	217.74	-0.024295	0.101477	-0.239415	0.810784	0.986731
ENSG00000256628	43.1497	-0.0452859	0.189159	-0.239406	0.810791	0.986731
ENSG00000160801	72.7246	-0.0408111	0.170473	-0.239398	0.810797	0.986731
ENSG00000177197	9.9555	0.0764434	0.319504	0.239256	0.810907	0.986731
ENSG00000142444	356.257	-0.0236776	0.0989702	-0.239239	0.81092	0.986731
ENSG00000271855	15.6748	0.0680388	0.284466	0.239181	0.810965	0.986731
ENSG00000159214	92.1133	-0.0251277	0.105131	-0.239013	0.811096	0.986731
ENSG00000040487	635.762	0.0250804	0.10496	0.238952	0.811143	0.986731
ENSG00000290445	27.8428	-0.0522071	0.21853	-0.238901	0.811182	0.986731
ENSG00000197472	25.4113	-0.0497484	0.208239	-0.238901	0.811183	0.986731
ENSG00000110066	844.868	0.0165852	0.0694739	0.238726	0.811318	0.986731
ENSG00000103496	335.535	-0.0189255	0.0792875	-0.238694	0.811343	0.986731
ENSG00000134453	1105.82	0.0142142	0.0595651	0.238633	0.81139	0.986731
ENSG00000006740	481.087	0.0258115	0.108224	0.238502	0.811492	0.986731
ENSG00000008516	39.4818	-0.0488457	0.204862	-0.238432	0.811546	0.986731
ENSG00000130706	1001.47	-0.0289836	0.121564	-0.238423	0.811553	0.986731
ENSG00000117016	506.208	-0.0255692	0.107263	-0.238378	0.811588	0.986731
ENSG00000146247	1712.75	0.0257943	0.108234	0.23832	0.811633	0.986731
ENSG00000110888	710.275	-0.0260616	0.109358	-0.238315	0.811637	0.986731
ENSG00000130703	993.355	-0.0116897	0.0490695	-0.238227	0.811705	0.986731
ENSG00000215021	5140.23	-0.0154206	0.0647322	-0.238221	0.811709	0.986731
ENSG00000116918	489.405	0.0329655	0.138416	0.238162	0.811755	0.986731
ENSG00000178691	1177.99	0.0222089	0.0932881	0.238068	0.811828	0.986731
ENSG00000205629	627.058	0.0174129	0.0731551	0.238027	0.81186	0.986731
ENSG00000138193	526.152	0.0239995	0.100838	0.238	0.811881	0.986731
ENSG00000019485	309.739	0.02215	0.093164	0.237752	0.812073	0.986731
ENSG00000168002	1050.17	-0.0169093	0.0711476	-0.237666	0.812141	0.986731
ENSG00000126249	98.5725	0.0264866	0.111469	0.237613	0.812181	0.986731
ENSG00000134438	14.74	0.0936128	0.394058	0.237561	0.812222	0.986731
ENSG00000005810	857.201	-0.0183885	0.0774403	-0.237454	0.812305	0.986731
ENSG00000171222	550.013	-0.0301611	0.127043	-0.237408	0.81234	0.986731
ENSG00000278535	250.028	-0.0208312	0.0877661	-0.237349	0.812386	0.986731
ENSG00000204219	18.7558	-0.0744385	0.313868	-0.237165	0.812529	0.986731
ENSG00000278133	66.9116	0.0287481	0.121228	0.237141	0.812547	0.986731
ENSG00000134597	547.448	-0.0174966	0.0737932	-0.237103	0.812577	0.986731
ENSG00000290807	8.33557	-0.271405	1.14497	-0.23704	0.812626	0.986731
ENSG00000168612	279.148	0.0219976	0.0928037	0.237033	0.812631	0.986731
ENSG00000183571	6.66282	-0.247896	1.04645	-0.236892	0.812741	0.986731
ENSG00000075240	622.998	0.0156819	0.0662089	0.236854	0.81277	0.986731
ENSG00000226803	20.3703	0.058876	0.24858	0.236849	0.812774	0.986731
ENSG00000272602	553.642	0.0125939	0.0531857	0.236792	0.812818	0.986731
ENSG00000241697	29.5517	-0.0573766	0.242392	-0.23671	0.812882	0.986731
ENSG00000179913	21.3102	0.0860184	0.363438	0.23668	0.812905	0.986731
ENSG00000100836	485.504	-0.0294609	0.124495	-0.236643	0.812934	0.986731
ENSG00000177599	41.3831	0.0440267	0.186047	0.236643	0.812934	0.986731
ENSG00000119396	1831.97	-0.0214107	0.0905833	-0.236364	0.81315	0.986731
ENSG00000072134	318.192	-0.0190953	0.0808283	-0.236245	0.813242	0.986731
ENSG00000103152	504.756	-0.0257787	0.109152	-0.236171	0.8133	0.986731
ENSG00000167962	2161.74	-0.0287067	0.12163	-0.236018	0.813419	0.986731
ENSG00000198569	39.2811	-0.0789605	0.33457	-0.236006	0.813428	0.986731
ENSG00000173269	15.3326	0.0784086	0.332368	0.235909	0.813503	0.986731
ENSG00000171792	994.623	-0.0162651	0.0689876	-0.235768	0.813613	0.986731
ENSG00000177311	507.997	-0.0223968	0.0950324	-0.235676	0.813684	0.986731
ENSG00000179841	128.659	-0.0320487	0.135993	-0.235664	0.813693	0.986731
ENSG00000285427	10.1398	0.0740343	0.314169	0.235651	0.813704	0.986731
ENSG00000234965	306.778	-0.0504628	0.214145	-0.235648	0.813706	0.986731
ENSG00000269951	24.8768	0.0458571	0.194606	0.235641	0.813711	0.986731
ENSG00000214653	108.923	-0.0302565	0.128406	-0.235632	0.813718	0.986731
ENSG00000239445	9.98509	-0.0848885	0.360389	-0.235547	0.813784	0.986731
ENSG00000096746	2514.98	0.0160627	0.0682396	0.235386	0.813909	0.986731
ENSG00000267472	18.777	0.0786529	0.334291	0.235283	0.813989	0.986731
ENSG00000275632	10.533	0.0752787	0.31995	0.235283	0.813989	0.986731
ENSG00000138182	1315.33	0.0194518	0.0827076	0.235187	0.814063	0.986731
ENSG00000290993	245.953	-0.0225765	0.0960648	-0.235013	0.814199	0.986731
ENSG00000115419	774.616	-0.0292122	0.124323	-0.234969	0.814233	0.986731
ENSG00000133193	354.56	0.0176609	0.0751687	0.23495	0.814247	0.986731
ENSG00000168434	249.618	-0.0173343	0.073779	-0.234948	0.814249	0.986731
ENSG00000262333	25.0225	-0.0506977	0.215863	-0.234861	0.814317	0.986731
ENSG00000254966	7.01646	-0.14481	0.61668	-0.234822	0.814347	0.986731
ENSG00000205746	877.038	-0.027669	0.117884	-0.234714	0.814431	0.986731
ENSG00000004848	81.1383	-0.0403768	0.172046	-0.234686	0.814452	0.986731
ENSG00000073584	187.794	-0.029477	0.125611	-0.23467	0.814465	0.986731
ENSG00000188322	338.097	0.0287471	0.122518	0.234635	0.814492	0.986731
ENSG00000185049	756.979	-0.0245504	0.10465	-0.234596	0.814523	0.986731
ENSG00000173264	613.866	-0.0275159	0.117319	-0.23454	0.814566	0.986731
ENSG00000244257	397.047	-0.0287767	0.1227	-0.234528	0.814575	0.986731
ENSG00000202058	11.3747	-0.0935509	0.399148	-0.234377	0.814693	0.986731
ENSG00000145868	623.705	0.016986	0.0724836	0.234343	0.814719	0.986731
ENSG00000172757	7323.26	0.0182136	0.077757	0.234238	0.814801	0.986731
ENSG00000270344	34.2924	-0.0470144	0.200736	-0.23421	0.814822	0.986731
ENSG00000173926	180.25	0.0195905	0.0836705	0.234139	0.814877	0.986731
ENSG00000158773	529.635	-0.0154278	0.0659144	-0.234057	0.81494	0.986731
ENSG00000267547	17.2234	0.0643918	0.275254	0.233936	0.815035	0.986731
ENSG00000258920	20.2718	-0.0644693	0.275658	-0.233875	0.815082	0.986731
ENSG00000273218	11.4508	0.0939519	0.401748	0.233858	0.815095	0.986731
ENSG00000157613	74.756	-0.0496032	0.212173	-0.233786	0.815151	0.986731
ENSG00000197977	674.751	-0.0214609	0.0918141	-0.233743	0.815185	0.986731
ENSG00000138376	410.65	-0.0202819	0.0867866	-0.233698	0.815219	0.986731
ENSG00000163235	47.1272	0.0472266	0.202119	0.233657	0.815251	0.986731
ENSG00000065809	406.037	0.0169494	0.0725665	0.23357	0.815319	0.986731
ENSG00000227008	95.1686	0.0294266	0.125995	0.233554	0.815331	0.986731
ENSG00000111785	365.994	0.0174361	0.0746927	0.233438	0.815421	0.986731
ENSG00000188511	68.2815	0.15558	0.666526	0.233419	0.815436	0.986731
ENSG00000128791	538.5	-0.0306508	0.131365	-0.233326	0.815508	0.986731
ENSG00000267395	10.9689	-0.0705873	0.302553	-0.233305	0.815524	0.986731
ENSG00000105877	64.979	-0.0472514	0.202532	-0.233303	0.815526	0.986731
ENSG00000042980	10.1917	-0.0874577	0.375176	-0.233111	0.815675	0.986783
ENSG00000112576	756.993	0.0209266	0.0897719	0.233109	0.815677	0.986783
ENSG00000075643	143.426	-0.0292155	0.125411	-0.232959	0.815793	0.986821
ENSG00000260947	62.2473	0.0328433	0.141048	0.232851	0.815877	0.986821
ENSG00000126746	686.611	0.0152563	0.06553	0.232814	0.815906	0.986821
ENSG00000140839	11.7952	-0.0914885	0.393008	-0.232791	0.815924	0.986821
ENSG00000177614	322.624	0.0184565	0.0794555	0.232287	0.816315	0.987095
ENSG00000174928	15.3949	-0.0567878	0.244477	-0.232283	0.816318	0.987095
ENSG00000226864	11.4015	0.067405	0.290223	0.232252	0.816342	0.987095
ENSG00000288596	52.6083	-0.0349566	0.150586	-0.232137	0.816432	0.987095
ENSG00000100911	531.002	-0.0189138	0.0815067	-0.232052	0.816497	0.987095
ENSG00000285886	11.6601	-0.076528	0.3298	-0.232043	0.816504	0.987095
ENSG00000141040	153.037	0.033888	0.146069	0.232	0.816538	0.987095
ENSG00000198626	440.814	-0.0222488	0.0959292	-0.231929	0.816593	0.987095
ENSG00000198729	611.65	0.0161837	0.0698148	0.231809	0.816686	0.987095
ENSG00000108387	61.401	-0.0497958	0.214863	-0.231756	0.816728	0.987095
ENSG00000135048	551.012	0.0173358	0.0748081	0.231736	0.816743	0.987095
ENSG00000124767	8652.11	0.0199736	0.0862415	0.231601	0.816848	0.987103
ENSG00000076043	416.731	0.0218975	0.0946768	0.231286	0.817092	0.987103
ENSG00000107130	1424.71	-0.014887	0.0643697	-0.231273	0.817103	0.987103
ENSG00000137726	115.211	-0.0334569	0.144696	-0.231223	0.817142	0.987103
ENSG00000272054	15.0319	0.0775748	0.335529	0.231201	0.817158	0.987103
ENSG00000164144	427.94	0.0227428	0.0983796	0.231174	0.817179	0.987103
ENSG00000085117	120.089	0.0274555	0.118779	0.231148	0.8172	0.987103
ENSG00000259683	140.755	0.0566484	0.24509	0.231133	0.817211	0.987103
ENSG00000126259	5.79704	-0.187467	0.811358	-0.231053	0.817274	0.987103
ENSG00000111801	83.6692	-0.0421808	0.182816	-0.230729	0.817526	0.987103
ENSG00000004534	1159.44	0.0149729	0.0648979	0.230714	0.817537	0.987103
ENSG00000258673	12.1786	0.0655447	0.284455	0.230422	0.817764	0.987103
ENSG00000260920	62.4856	0.0385558	0.16735	0.230389	0.817789	0.987103
ENSG00000289843	14.3316	-0.0690168	0.299573	-0.230384	0.817794	0.987103
ENSG00000171033	153.503	0.0284214	0.123386	0.230346	0.817823	0.987103
ENSG00000173546	516.808	0.0260069	0.112997	0.230155	0.817971	0.987103
ENSG00000169762	413.75	-0.0214905	0.0933897	-0.230116	0.818002	0.987103
ENSG00000073008	1610.55	0.0292979	0.127401	0.229967	0.818118	0.987103
ENSG00000158715	119.941	0.0279685	0.121675	0.229863	0.818199	0.987103
ENSG00000166452	316.448	-0.018721	0.0814443	-0.229863	0.818199	0.987103
ENSG00000037241	455.782	0.0221968	0.0966494	0.229663	0.818354	0.987103
ENSG00000197620	330.838	0.0170135	0.0741289	0.229512	0.818471	0.987103
ENSG00000227034	9.94703	0.0735812	0.320628	0.229491	0.818487	0.987103
ENSG00000119715	54.1769	0.0363581	0.158501	0.229387	0.818568	0.987103
ENSG00000287806	26.8482	0.0468958	0.204453	0.229372	0.818579	0.987103
ENSG00000149150	211.381	-0.0461623	0.201363	-0.229249	0.818676	0.987103
ENSG00000053438	10.9506	0.0675193	0.294625	0.22917	0.818737	0.987103
ENSG00000117408	725.372	-0.0231534	0.101041	-0.229148	0.818754	0.987103
ENSG00000230628	5.44058	-0.26374	1.15099	-0.229142	0.818759	0.987103
ENSG00000130312	468.47	-0.0267283	0.116657	-0.229119	0.818777	0.987103
ENSG00000189403	8693.39	-0.0237611	0.103717	-0.229096	0.818794	0.987103
ENSG00000141577	865.566	-0.02222	0.0971008	-0.228834	0.818998	0.987103
ENSG00000258405	109.955	0.0370744	0.16208	0.228741	0.81907	0.987103
ENSG00000105887	2449.79	-0.0242456	0.106087	-0.228544	0.819224	0.987103
ENSG00000273032	165.388	-0.0314099	0.137457	-0.228507	0.819252	0.987103
ENSG00000187446	687.349	-0.0194174	0.0850471	-0.228313	0.819403	0.987103
ENSG00000076513	831.743	-0.013798	0.0604468	-0.228267	0.819439	0.987103
ENSG00000239246	212.496	0.0303775	0.133184	0.228087	0.819579	0.987103
ENSG00000115091	2466.72	0.016449	0.0721319	0.22804	0.819615	0.987103
ENSG00000177565	798.998	-0.0314333	0.137845	-0.228033	0.81962	0.987103
ENSG00000055609	1617.36	0.0283018	0.124134	0.227994	0.819651	0.987103
ENSG00000165675	467.687	-0.0213474	0.0937134	-0.227794	0.819806	0.987103
ENSG00000117155	1065.44	0.0215661	0.094701	0.227728	0.819858	0.987103
ENSG00000154485	9.98875	0.0682061	0.299568	0.227681	0.819894	0.987103
ENSG00000162755	145.052	-0.0236848	0.104043	-0.227645	0.819922	0.987103
ENSG00000138119	284.494	-0.0579867	0.254788	-0.227588	0.819967	0.987103
ENSG00000106686	54.151	0.0363092	0.15955	0.227573	0.819978	0.987103
ENSG00000162775	911.895	-0.0325602	0.143127	-0.227492	0.820041	0.987103
ENSG00000227113	11.225	0.0859215	0.377716	0.227476	0.820053	0.987103
ENSG00000213385	9.03709	0.079779	0.350745	0.227456	0.820069	0.987103
ENSG00000014824	1263.13	-0.0203233	0.0893659	-0.227417	0.820099	0.987103
ENSG00000145506	702.298	-0.0202229	0.0889264	-0.227412	0.820104	0.987103
ENSG00000171791	293.194	-0.0206582	0.0908509	-0.227386	0.820124	0.987103
ENSG00000144749	202.319	-0.0289179	0.127179	-0.22738	0.820128	0.987103
ENSG00000132664	262.664	-0.0201027	0.0884199	-0.227355	0.820148	0.987103
ENSG00000221883	18.0048	0.0711638	0.31302	0.227346	0.820155	0.987103
ENSG00000103275	1939.66	0.0184931	0.0813474	0.227335	0.820163	0.987103
ENSG00000273297	15.4835	-0.0560148	0.24649	-0.22725	0.82023	0.987103
ENSG00000214941	213.792	0.0221339	0.0974036	0.227239	0.820238	0.987103
ENSG00000166847	1268.95	0.0132421	0.058288	0.227184	0.820281	0.987103
ENSG00000067208	432.096	-0.0174069	0.0766719	-0.22703	0.8204	0.987103
ENSG00000163374	673.365	0.019053	0.0839286	0.227015	0.820412	0.987103
ENSG00000137842	155.326	-0.0237255	0.104533	-0.226967	0.82045	0.987103
ENSG00000105854	451.168	0.0170977	0.0753485	0.226916	0.820489	0.987103
ENSG00000254995	14.7645	0.0695011	0.30633	0.226883	0.820515	0.987103
ENSG00000281332	38.6622	-0.0526074	0.232025	-0.226732	0.820632	0.987103
ENSG00000245522	35.5749	-0.047512	0.209654	-0.226621	0.820718	0.987103
ENSG00000105058	1100.36	-0.0165023	0.0728339	-0.226575	0.820754	0.987103
ENSG00000014216	2312.48	0.0174677	0.0771313	0.226467	0.820838	0.987103
ENSG00000126858	762.979	0.0290151	0.128244	0.226249	0.821008	0.987103
ENSG00000291081	36.1409	-0.0432352	0.191165	-0.226167	0.821072	0.987103
ENSG00000245648	114.462	-0.0430433	0.190333	-0.226147	0.821087	0.987103
ENSG00000278558	28.6615	0.0409805	0.181286	0.226055	0.821159	0.987103
ENSG00000237417	276.583	-0.0504259	0.223124	-0.226	0.821202	0.987103
ENSG00000148362	1276.16	0.0200851	0.0888751	0.225993	0.821207	0.987103
ENSG00000270504	91.6514	-0.0333247	0.147537	-0.225874	0.821299	0.987103
ENSG00000225190	503.963	-0.0184798	0.0818467	-0.225786	0.821368	0.987103
ENSG00000267102	24.568	-0.0489107	0.21663	-0.22578	0.821373	0.987103
ENSG00000196418	34.1852	-0.0401497	0.177834	-0.225771	0.82138	0.987103
ENSG00000179344	248.331	0.0233178	0.103298	0.225734	0.821409	0.987103
ENSG00000065135	1611.07	0.017794	0.0789119	0.225492	0.821596	0.987103
ENSG00000132475	6842.14	0.0173481	0.0769622	0.22541	0.82166	0.987103
ENSG00000149823	1525.87	0.0216373	0.0959994	0.22539	0.821676	0.987103
ENSG00000114686	1350.73	-0.0190583	0.0845672	-0.225362	0.821697	0.987103
ENSG00000177721	50.6195	0.0382924	0.169927	0.225346	0.82171	0.987103
ENSG00000287222	64.9414	-0.0359382	0.159488	-0.225335	0.821718	0.987103
ENSG00000163002	179.308	-0.028695	0.12735	-0.225323	0.821728	0.987103
ENSG00000055950	671.613	-0.0185827	0.0824944	-0.22526	0.821777	0.987103
ENSG00000267890	10.2575	0.0688334	0.305677	0.225183	0.821837	0.987103
ENSG00000149474	325.085	-0.0215433	0.095729	-0.225044	0.821945	0.987103
ENSG00000278875	10.1044	0.100341	0.44626	0.224848	0.822098	0.987103
ENSG00000136940	656.308	0.0179923	0.0800232	0.224839	0.822105	0.987103
ENSG00000179526	567.956	0.0153048	0.0681127	0.224698	0.822215	0.987103
ENSG00000266962	92.6047	-0.027028	0.120288	-0.224695	0.822217	0.987103
ENSG00000154727	764.225	0.0254816	0.113448	0.224611	0.822282	0.987103
ENSG00000010072	394.353	-0.0223233	0.0994153	-0.224546	0.822332	0.987103
ENSG00000105258	104.844	-0.0296172	0.131919	-0.224511	0.822359	0.987103
ENSG00000131149	2362.17	0.0149707	0.0667031	0.224438	0.822417	0.987103
ENSG00000122971	166.881	0.020439	0.0911061	0.224343	0.82249	0.987103
ENSG00000121236	112.06	0.0334	0.148942	0.224249	0.822564	0.987103
ENSG00000172020	61.3659	0.035038	0.15625	0.224243	0.822568	0.987103
ENSG00000184584	388.717	-0.0198235	0.0884162	-0.224207	0.822596	0.987103
ENSG00000188997	105.586	0.023107	0.103074	0.22418	0.822617	0.987103
ENSG00000111665	1020.86	0.0180995	0.0807845	0.224047	0.822721	0.987103
ENSG00000167994	193.863	-0.0318506	0.142179	-0.224017	0.822744	0.987103
ENSG00000066084	1361.34	-0.014637	0.0653446	-0.223997	0.82276	0.987103
ENSG00000088340	72.0114	0.0757538	0.338199	0.223992	0.822763	0.987103
ENSG00000182087	1711.65	-0.0217823	0.0972668	-0.223944	0.822801	0.987103
ENSG00000113732	670.476	-0.0213337	0.0952828	-0.223899	0.822836	0.987103
ENSG00000141258	372.141	-0.0253037	0.113047	-0.223833	0.822887	0.987103
ENSG00000134014	669.104	-0.0162731	0.072714	-0.223796	0.822916	0.987103
ENSG00000141540	192.007	-0.023114	0.103288	-0.223783	0.822926	0.987103
ENSG00000102034	1664.78	-0.0237059	0.105936	-0.223775	0.822932	0.987103
ENSG00000144792	161.362	-0.024669	0.110281	-0.223692	0.822997	0.987103
ENSG00000266921	9.27905	0.077144	0.344943	0.223643	0.823035	0.987103
ENSG00000205097	44.3587	0.0459002	0.205263	0.223616	0.823056	0.987103
ENSG00000162086	539.758	0.0322298	0.144141	0.223598	0.82307	0.987103
ENSG00000137090	49.8086	-0.0997451	0.446185	-0.223551	0.823107	0.987103
ENSG00000277363	250.757	-0.0235471	0.105395	-0.223417	0.823211	0.987163
ENSG00000040275	1090.56	0.0238481	0.10678	0.223339	0.823272	0.987172
ENSG00000290461	16.6619	-0.0706636	0.316539	-0.223238	0.82335	0.987201
ENSG00000185164	9753.76	0.0139064	0.0623495	0.223039	0.823505	0.987272
ENSG00000168806	210.527	-0.0423641	0.189953	-0.223024	0.823517	0.987272
ENSG00000128563	439.36	-0.0138239	0.0620159	-0.222908	0.823607	0.987286
ENSG00000109118	703.272	0.0169046	0.0758845	0.222767	0.823717	0.987286
ENSG00000204991	416.483	0.0209985	0.0942623	0.222766	0.823717	0.987286
ENSG00000271869	11.5998	-0.0786594	0.353647	-0.222423	0.823984	0.987286
ENSG00000291272	81.0697	0.0403888	0.181602	0.222402	0.824001	0.987286
ENSG00000110514	1253.63	-0.0122653	0.0551513	-0.222394	0.824007	0.987286
ENSG00000010270	813.204	0.0161167	0.0724929	0.222321	0.824064	0.987286
ENSG00000115944	1320.46	0.0190211	0.0855798	0.222261	0.824111	0.987286
ENSG00000282978	58.3745	-0.0336781	0.151635	-0.2221	0.824236	0.987286
ENSG00000167100	190.025	-0.0351384	0.158214	-0.222094	0.824241	0.987286
ENSG00000228672	65.6571	0.0425187	0.191486	0.222046	0.824278	0.987286
ENSG00000044459	460.201	-0.0214637	0.0966715	-0.222027	0.824293	0.987286
ENSG00000146530	121.399	0.0253496	0.114198	0.22198	0.824329	0.987286
ENSG00000134548	103.499	0.0489982	0.220822	0.22189	0.824399	0.987286
ENSG00000166454	764.183	0.0168849	0.0761155	0.221832	0.824444	0.987286
ENSG00000227345	1057.39	-0.0115267	0.0519638	-0.221821	0.824453	0.987286
ENSG00000073050	670.106	0.0180972	0.0816977	0.221514	0.824692	0.987286
ENSG00000267541	168.199	0.0326322	0.147443	0.22132	0.824843	0.987286
ENSG00000173409	380.207	0.0212089	0.0958592	0.221251	0.824897	0.987286
ENSG00000152223	348.563	0.0185353	0.0837908	0.221209	0.82493	0.987286
ENSG00000172264	49.9729	0.0446839	0.202018	0.221188	0.824946	0.987286
ENSG00000159658	1137.03	-0.0135906	0.0614861	-0.221035	0.825065	0.987286
ENSG00000134744	1672.32	0.0147951	0.066951	0.220984	0.825105	0.987286
ENSG00000259045	99.5186	-0.0341133	0.154412	-0.220924	0.825152	0.987286
ENSG00000162688	582.859	-0.0181178	0.0820224	-0.220888	0.825179	0.987286
ENSG00000289029	12.4294	-0.113358	0.513221	-0.220876	0.825189	0.987286
ENSG00000224520	68.0415	-0.0373923	0.16946	-0.220656	0.82536	0.987286
ENSG00000260643	10.239	0.0730908	0.331381	0.220564	0.825432	0.987286
ENSG00000113597	348.597	-0.0161666	0.0733085	-0.220528	0.82546	0.987286
ENSG00000185896	1358.7	0.029235	0.132588	0.220495	0.825485	0.987286
ENSG00000100528	1497.52	0.024427	0.110787	0.220486	0.825493	0.987286
ENSG00000086504	1866.37	0.0230808	0.10472	0.220406	0.825555	0.987286
ENSG00000075043	214.278	-0.0261789	0.118805	-0.220351	0.825598	0.987286
ENSG00000101084	385.401	-0.0604406	0.274528	-0.220162	0.825745	0.987286
ENSG00000100784	247.353	0.0186314	0.0846724	0.220041	0.825839	0.987286
ENSG00000204386	1348.27	0.0306796	0.139485	0.21995	0.82591	0.987286
ENSG00000160325	511.92	0.0139698	0.0635142	0.219948	0.825912	0.987286
ENSG00000001084	638.046	-0.0170189	0.0773943	-0.219898	0.82595	0.987286
ENSG00000260233	48.0909	-0.0400126	0.182025	-0.21982	0.826012	0.987286
ENSG00000260924	55.6901	-0.0425214	0.193474	-0.219778	0.826044	0.987286
ENSG00000233178	14.9147	-0.060373	0.275081	-0.219473	0.826281	0.987286
ENSG00000214391	319.416	0.0248046	0.113034	0.219445	0.826304	0.987286
ENSG00000156973	389.549	0.0178111	0.081201	0.219345	0.826381	0.987286
ENSG00000082805	1923.33	-0.013365	0.0609866	-0.219147	0.826536	0.987286
ENSG00000100749	909.305	-0.0119999	0.0547593	-0.21914	0.826541	0.987286
ENSG00000259673	52.1673	-0.0383565	0.1751	-0.219055	0.826607	0.987286
ENSG00000131558	979.08	-0.0174633	0.0797267	-0.219039	0.82662	0.987286
ENSG00000268362	115.411	-0.0344349	0.157218	-0.219027	0.826629	0.987286
ENSG00000107537	203.421	-0.0226911	0.103708	-0.218798	0.826807	0.987286
ENSG00000184922	152.352	0.0271406	0.124053	0.218782	0.82682	0.987286
ENSG00000198799	334.469	-0.01737	0.0794288	-0.218686	0.826895	0.987286
ENSG00000070961	1217.41	-0.0198912	0.0909679	-0.218662	0.826913	0.987286
ENSG00000197355	814.767	-0.0225568	0.103203	-0.218567	0.826988	0.987286
ENSG00000188428	274.533	-0.0205502	0.0940289	-0.218552	0.826999	0.987286
ENSG00000139364	177.792	-0.037648	0.172269	-0.218542	0.827007	0.987286
ENSG00000197565	413.613	0.0201201	0.092104	0.21845	0.827079	0.987286
ENSG00000231341	82.1561	-0.028817	0.132042	-0.218241	0.827241	0.987286
ENSG00000197056	327.018	0.0288961	0.132467	0.218138	0.827321	0.987286
ENSG00000272501	43.3103	0.0498207	0.228437	0.218094	0.827356	0.987286
ENSG00000104064	411.262	0.0173537	0.0795783	0.218071	0.827374	0.987286
ENSG00000002330	549.961	0.0169348	0.0776634	0.218054	0.827387	0.987286
ENSG00000134684	2671.04	0.0268033	0.122994	0.217924	0.827488	0.987286
ENSG00000160211	1014.43	-0.0175529	0.0805725	-0.217852	0.827545	0.987286
ENSG00000170633	624.102	-0.0131694	0.0604521	-0.217849	0.827547	0.987286
ENSG00000104691	291.235	-0.0226746	0.104106	-0.217802	0.827583	0.987286
ENSG00000183421	227.287	0.0215359	0.0989149	0.217721	0.827647	0.987286
ENSG00000140443	2066.83	0.0191892	0.0881649	0.217651	0.827701	0.987286
ENSG00000022976	215.494	-0.0206452	0.0948666	-0.217623	0.827723	0.987286
ENSG00000171812	31.2011	0.0477212	0.219448	0.21746	0.82785	0.987286
ENSG00000159216	240.904	0.0282955	0.130125	0.217449	0.827859	0.987286
ENSG00000182327	30.3545	0.0541254	0.249117	0.217269	0.827999	0.987286
ENSG00000182400	109.772	0.0245604	0.113042	0.217269	0.827999	0.987286
ENSG00000184207	1021.13	0.0283026	0.130285	0.217236	0.828025	0.987286
ENSG00000137571	182.283	0.0343199	0.157985	0.217235	0.828025	0.987286
ENSG00000145431	384.282	-0.0183304	0.0843852	-0.217223	0.828035	0.987286
ENSG00000127554	461.351	-0.0299008	0.137659	-0.217209	0.828046	0.987286
ENSG00000291138	12.855	-0.067735	0.311857	-0.217199	0.828053	0.987286
ENSG00000144357	903.268	0.0147228	0.0678057	0.217132	0.828106	0.987286
ENSG00000110195	66.3587	-0.0297327	0.137039	-0.216964	0.828236	0.987286
ENSG00000160703	367.445	0.0182572	0.0841739	0.216899	0.828287	0.987286
ENSG00000231365	297.039	0.0246797	0.113794	0.21688	0.828302	0.987286
ENSG00000066923	76.4383	-0.0374905	0.17287	-0.216871	0.828309	0.987286
ENSG00000180190	312.509	0.0305551	0.140987	0.216723	0.828424	0.987286
ENSG00000124160	884.311	-0.0442736	0.204298	-0.216711	0.828434	0.987286
ENSG00000198440	141.666	0.0276995	0.12784	0.216674	0.828462	0.987286
ENSG00000157349	452.973	-0.0147762	0.0682587	-0.216473	0.828619	0.987286
ENSG00000291158	185.407	0.0189381	0.0875237	0.216376	0.828694	0.987286
ENSG00000283378	43.0826	-0.0464583	0.214754	-0.216333	0.828728	0.987286
ENSG00000148730	3378.24	-0.0142504	0.065888	-0.216282	0.828768	0.987286
ENSG00000088386	22.4253	0.079245	0.366416	0.216271	0.828777	0.987286
ENSG00000245498	32.0634	0.0510764	0.236297	0.216153	0.828868	0.987286
ENSG00000120992	1126.91	0.0408071	0.188921	0.216001	0.828987	0.987286
ENSG00000253891	9.90046	0.280467	1.29908	0.215897	0.829068	0.987286
ENSG00000198108	29.4223	-0.043686	0.202382	-0.215859	0.829098	0.987286
ENSG00000082438	333.73	0.020434	0.0946723	0.215839	0.829113	0.987286
ENSG00000155666	72.364	-0.0313625	0.14537	-0.215742	0.829189	0.987286
ENSG00000141028	14.0536	-0.0828038	0.383815	-0.215739	0.829191	0.987286
ENSG00000134602	1181.92	0.0229254	0.106369	0.215528	0.829356	0.987286
ENSG00000116161	2266.25	-0.0215561	0.100029	-0.215498	0.829379	0.987286
ENSG00000100220	1735.08	-0.0147388	0.0683951	-0.215495	0.829382	0.987286
ENSG00000072195	443.024	0.0246893	0.114585	0.215466	0.829404	0.987286
ENSG00000075429	8.12452	-0.116391	0.540562	-0.215315	0.829522	0.987286
ENSG00000260293	173.475	0.0417449	0.193882	0.215311	0.829525	0.987286
ENSG00000130433	56.1967	0.0507185	0.23564	0.215237	0.829582	0.987286
ENSG00000169105	311.134	-0.0238367	0.110797	-0.215139	0.829659	0.987286
ENSG00000164808	821.964	-0.0119986	0.0558109	-0.214986	0.829778	0.987286
ENSG00000021300	435.978	0.0215089	0.100066	0.214947	0.829809	0.987286
ENSG00000143643	494.027	-0.0143545	0.0668155	-0.214838	0.829894	0.987286
ENSG00000288852	29.1437	0.0446531	0.207886	0.214796	0.829926	0.987286
ENSG00000174695	1094.1	0.0292792	0.136323	0.214777	0.829941	0.987286
ENSG00000258317	10.6973	0.0869118	0.404703	0.214755	0.829959	0.987286
ENSG00000135698	381.995	-0.0207693	0.0967142	-0.214749	0.829963	0.987286
ENSG00000263069	34.9507	0.0516792	0.240666	0.214734	0.829975	0.987286
ENSG00000135245	169.843	-0.0526192	0.245122	-0.214665	0.830028	0.987286
ENSG00000183513	435.535	-0.0163675	0.0763245	-0.214447	0.830199	0.987286
ENSG00000035664	58.726	0.0386536	0.180262	0.21443	0.830211	0.987286
ENSG00000160392	405.844	0.0223912	0.104436	0.214402	0.830234	0.987286
ENSG00000101745	337.114	0.0278552	0.129961	0.214335	0.830286	0.987286
ENSG00000204540	9.7465	0.0798646	0.37269	0.214292	0.830319	0.987286
ENSG00000130707	1946.03	-0.0206968	0.0965904	-0.214274	0.830333	0.987286
ENSG00000149212	1855.32	-0.0285539	0.133334	-0.214154	0.830427	0.987286
ENSG00000090487	629.021	-0.0156498	0.0730853	-0.214131	0.830445	0.987286
ENSG00000143486	898.333	0.0173919	0.0812535	0.214045	0.830512	0.987286
ENSG00000140600	295.853	-0.0171154	0.0799665	-0.214032	0.830522	0.987286
ENSG00000226314	51.3515	-0.0352528	0.164772	-0.21395	0.830586	0.987286
ENSG00000181449	311.413	-0.0270003	0.126214	-0.213925	0.830606	0.987286
ENSG00000139514	2764.76	0.0282375	0.132098	0.213762	0.830733	0.987286
ENSG00000254004	658.946	0.0171994	0.0804709	0.213734	0.830754	0.987286
ENSG00000006071	59.4635	0.039433	0.184514	0.213713	0.830771	0.987286
ENSG00000127863	165.785	-0.0249591	0.11679	-0.213709	0.830774	0.987286
ENSG00000066827	213.159	-0.0160657	0.0751785	-0.213701	0.83078	0.987286
ENSG00000119969	1330.92	-0.0148484	0.0695023	-0.213639	0.830828	0.987286
ENSG00000049541	1397.35	0.0146633	0.0686516	0.21359	0.830867	0.987286
ENSG00000067445	950.35	0.0155294	0.0727338	0.21351	0.830929	0.987286
ENSG00000172748	37.662	0.0411808	0.192902	0.21348	0.830953	0.987286
ENSG00000148943	491.46	0.0334588	0.156761	0.213438	0.830985	0.987286
ENSG00000143624	1384.97	-0.0210299	0.098551	-0.213391	0.831022	0.987286
ENSG00000125386	581.476	0.0157953	0.0740739	0.213236	0.831143	0.987286
ENSG00000178149	184.15	-0.024631	0.115541	-0.213179	0.831187	0.987286
ENSG00000141867	1920.84	-0.0217704	0.102163	-0.213096	0.831252	0.987286
ENSG00000179195	3605.37	-0.0126904	0.0595548	-0.213088	0.831259	0.987286
ENSG00000001617	273.494	0.0248378	0.116589	0.213038	0.831297	0.987286
ENSG00000075790	11.8783	0.0604576	0.283808	0.213023	0.831309	0.987286
ENSG00000066379	165.647	0.0200234	0.0940065	0.213	0.831327	0.987286
ENSG00000139998	404.604	-0.0170657	0.0801281	-0.21298	0.831342	0.987286
ENSG00000198673	12.8352	0.0543769	0.25549	0.212834	0.831456	0.987288
ENSG00000158019	323.522	0.023117	0.108618	0.212827	0.831462	0.987288
ENSG00000015285	10.1398	-0.0738091	0.347073	-0.212662	0.831591	0.987288
ENSG00000165046	151.608	0.0213259	0.100296	0.21263	0.831616	0.987288
ENSG00000187688	60.8467	0.0402616	0.189444	0.212525	0.831697	0.987288
ENSG00000015153	226.401	-0.0280759	0.132206	-0.212365	0.831822	0.987288
ENSG00000179583	32.9365	0.0434718	0.204704	0.212364	0.831823	0.987288
ENSG00000151715	8.29743	-0.13689	0.645032	-0.212222	0.831934	0.987288
ENSG00000086827	564.205	-0.0163081	0.0768448	-0.212221	0.831935	0.987288
ENSG00000112312	1503.13	0.0134557	0.0634326	0.212125	0.832009	0.987288
ENSG00000203872	12.9043	0.0667718	0.314965	0.211998	0.832109	0.987288
ENSG00000286018	15.8565	-0.0735818	0.347091	-0.211996	0.832111	0.987288
ENSG00000165169	494.78	0.044859	0.211654	0.211945	0.83215	0.987288
ENSG00000138172	398.662	0.01584	0.0747638	0.211868	0.83221	0.987288
ENSG00000156381	464.217	-0.024425	0.11531	-0.211821	0.832247	0.987288
ENSG00000146233	63.8921	0.0298421	0.140939	0.211738	0.832312	0.987288
ENSG00000228201	18.2487	0.0578261	0.273138	0.21171	0.832334	0.987288
ENSG00000152433	55.3016	0.0419242	0.198081	0.211652	0.832378	0.987288
ENSG00000168090	1797.72	0.0143567	0.0678411	0.211622	0.832402	0.987288
ENSG00000267767	19.9211	-0.0550518	0.260314	-0.211482	0.832511	0.987288
ENSG00000225099	25.0758	-0.0464045	0.219426	-0.211481	0.832512	0.987288
ENSG00000279425	10.9781	0.0913593	0.432065	0.211448	0.832538	0.987288
ENSG00000101166	1820.81	0.0254816	0.120579	0.211327	0.832632	0.987288
ENSG00000075142	534.335	-0.0157758	0.0746768	-0.211255	0.832689	0.987288
ENSG00000164172	643.844	-0.0157237	0.0744357	-0.211238	0.832701	0.987288
ENSG00000181104	699.706	0.0164181	0.0777475	0.211171	0.832754	0.987288
ENSG00000196118	35.1232	-0.0391608	0.1856	-0.210996	0.83289	0.987288
ENSG00000253506	17.9923	0.0525774	0.249196	0.210988	0.832897	0.987288
ENSG00000127884	1818.4	-0.021552	0.102228	-0.210822	0.833026	0.987288
ENSG00000169902	245.904	0.017851	0.0847425	0.21065	0.83316	0.987288
ENSG00000263551	19.934	-0.0493124	0.234103	-0.210644	0.833165	0.987288
ENSG00000065060	1247.02	-0.0199653	0.0948169	-0.210567	0.833225	0.987288
ENSG00000135521	396.279	-0.0231366	0.109906	-0.210511	0.833269	0.987288
ENSG00000166199	476.892	0.0237095	0.112641	0.210487	0.833288	0.987288
ENSG00000100359	16.2672	0.0639806	0.304006	0.210459	0.83331	0.987288
ENSG00000101856	3069.98	-0.0162222	0.0770903	-0.210432	0.833331	0.987288
ENSG00000163428	1195.69	-0.0248491	0.118123	-0.210367	0.833381	0.987288
ENSG00000108375	91.3518	-0.0229293	0.109044	-0.210275	0.833453	0.987288
ENSG00000147224	1769.6	-0.0118402	0.0563326	-0.210183	0.833524	0.987288
ENSG00000138594	614.494	-0.0138232	0.0657729	-0.210166	0.833538	0.987288
ENSG00000241889	11.3884	0.0649178	0.308932	0.210136	0.833561	0.987288
ENSG00000100100	169.435	0.0344285	0.163908	0.210048	0.833631	0.987288
ENSG00000083720	1367.15	-0.0324399	0.154469	-0.210008	0.833661	0.987288
ENSG00000176358	10.0418	0.0626937	0.298733	0.209865	0.833773	0.987336
ENSG00000235172	19.4673	0.0638969	0.304573	0.209792	0.83383	0.987336
ENSG00000175110	399.133	0.0188039	0.0896773	0.209683	0.833915	0.987336
ENSG00000226564	58.6916	0.0337382	0.160921	0.209658	0.833935	0.987336
ENSG00000123143	3457.4	0.0224942	0.107314	0.209612	0.833971	0.987336
ENSG00000056586	2245.67	0.0141457	0.0675433	0.209432	0.834111	0.987405
ENSG00000290535	163.985	-0.0261877	0.125061	-0.209399	0.834137	0.987405
ENSG00000160200	887.896	-0.0276403	0.132076	-0.209276	0.834233	0.987418
ENSG00000067221	139.417	0.0242641	0.115996	0.20918	0.834308	0.987418
ENSG00000279392	174.163	0.0188036	0.0899288	0.209094	0.834375	0.987418
ENSG00000135677	1665.98	-0.0187471	0.0896873	-0.209027	0.834427	0.987418
ENSG00000125249	630.611	0.0267819	0.128157	0.208977	0.834466	0.987418
ENSG00000154118	224.659	0.0217558	0.10417	0.20885	0.834566	0.987418
ENSG00000105879	482.886	0.0214184	0.102557	0.208843	0.83457	0.987418
ENSG00000277287	9.84475	-0.0781829	0.37438	-0.208833	0.834579	0.987418
ENSG00000100425	1021.66	-0.0122161	0.0585231	-0.208739	0.834652	0.987441
ENSG00000099139	232.902	0.0162981	0.078197	0.208424	0.834898	0.987658
ENSG00000227470	11.4335	-0.0562932	0.270165	-0.208366	0.834943	0.987658
ENSG00000109458	250.631	-0.018108	0.0869987	-0.208141	0.835119	0.987662
ENSG00000251141	19.0901	0.0514986	0.247467	0.208103	0.835148	0.987662
ENSG00000128692	253.282	0.0229965	0.110607	0.207912	0.835298	0.987662
ENSG00000066557	554.184	0.0182869	0.0879594	0.207902	0.835306	0.987662
ENSG00000113643	1529.76	-0.0155118	0.0746232	-0.207869	0.835332	0.987662
ENSG00000183397	33.2329	-0.0456604	0.21969	-0.20784	0.835354	0.987662
ENSG00000103512	5873.07	-0.0135333	0.0651221	-0.207814	0.835374	0.987662
ENSG00000279541	8.64833	0.0766609	0.369005	0.20775	0.835424	0.987662
ENSG00000168488	2780.81	-0.0230907	0.111181	-0.207685	0.835475	0.987662
ENSG00000288107	10.2486	-0.0601508	0.289645	-0.207671	0.835486	0.987662
ENSG00000138356	7.17882	0.139033	0.669754	0.207588	0.835551	0.987675
ENSG00000223572	533.524	-0.0178553	0.0860645	-0.207464	0.835647	0.987677
ENSG00000108344	4289.8	-0.0205829	0.0992198	-0.207448	0.83566	0.987677
ENSG00000177352	233.428	-0.0273852	0.132103	-0.207301	0.835774	0.987748
ENSG00000124207	5238.88	-0.0152456	0.0736189	-0.207088	0.835941	0.987761
ENSG00000164535	505.625	0.0157223	0.0759544	0.206996	0.836013	0.987761
ENSG00000159593	1298.41	-0.0146207	0.0706338	-0.206993	0.836015	0.987761
ENSG00000111911	636.419	0.0289033	0.139653	0.206965	0.836037	0.987761
ENSG00000146555	503.24	0.0246177	0.118989	0.206891	0.836095	0.987761
ENSG00000112667	832.441	-0.0177303	0.0857649	-0.206731	0.83622	0.987761
ENSG00000100030	2149.29	-0.0105311	0.0509416	-0.206729	0.836222	0.987761
ENSG00000241484	35.7331	0.0532198	0.257537	0.206649	0.836284	0.987761
ENSG00000216285	555.066	-0.020562	0.0995377	-0.206575	0.836342	0.987761
ENSG00000168679	61.2453	0.0430457	0.20842	0.206534	0.836374	0.987761
ENSG00000260853	81.8656	0.030561	0.147975	0.206528	0.836379	0.987761
ENSG00000230415	14.8046	0.0602516	0.291906	0.206407	0.836473	0.987779
ENSG00000168887	642.336	-0.0139793	0.0677389	-0.206371	0.836501	0.987779
ENSG00000102710	523.29	0.0135604	0.0657901	0.206116	0.8367	0.987891
ENSG00000123983	1697.13	-0.0141793	0.0687973	-0.206103	0.836711	0.987891
ENSG00000185115	348.946	0.0159047	0.0771915	0.206042	0.836758	0.987891
ENSG00000170340	285.706	-0.0253974	0.123505	-0.205639	0.837073	0.988199
ENSG00000213762	606.496	-0.0170245	0.0828344	-0.205525	0.837162	0.988241
ENSG00000282961	65.0605	-0.0349495	0.170169	-0.205382	0.837274	0.988258
ENSG00000229376	17.7911	0.0678428	0.330362	0.205359	0.837292	0.988258
ENSG00000103064	295.286	-0.0173343	0.0844929	-0.205157	0.837449	0.988258
ENSG00000103769	1736.67	0.0149271	0.0727795	0.205101	0.837493	0.988258
ENSG00000125347	167.075	-0.0258042	0.125849	-0.205042	0.83754	0.988258
ENSG00000160752	1144.18	0.0135262	0.066004	0.20493	0.837627	0.988258
ENSG00000108379	342.615	0.0196177	0.0957306	0.204926	0.83763	0.988258
ENSG00000113851	254.052	0.020331	0.0992271	0.204894	0.837655	0.988258
ENSG00000198732	572.393	0.0160751	0.0784589	0.204885	0.837662	0.988258
ENSG00000166266	672.782	0.0172789	0.0844074	0.204709	0.8378	0.988333
ENSG00000186918	667.482	-0.0128109	0.062615	-0.204598	0.837886	0.988333
ENSG00000099364	993.867	-0.0289093	0.141299	-0.204597	0.837887	0.988333
ENSG00000239779	76.8425	0.0263955	0.129084	0.204483	0.837976	0.988374
ENSG00000205609	8544.9	-0.0162022	0.0792857	-0.204353	0.838078	0.98843
ENSG00000065717	371.866	-0.0348458	0.170869	-0.203933	0.838406	0.988448
ENSG00000220157	56.1262	-0.0278648	0.136687	-0.203859	0.838463	0.988448
ENSG00000278053	900.993	-0.0137594	0.0674988	-0.203847	0.838473	0.988448
ENSG00000067533	373.192	0.0259074	0.127158	0.203742	0.838555	0.988448
ENSG00000182944	7940.99	0.016511	0.0810855	0.203624	0.838647	0.988448
ENSG00000122386	420.02	-0.0229602	0.112765	-0.203612	0.838657	0.988448
ENSG00000083817	147.193	0.0287843	0.141369	0.203611	0.838658	0.988448
ENSG00000168765	64.2537	0.0276649	0.135876	0.203604	0.838663	0.988448
ENSG00000289286	161.13	-0.0886626	0.435779	-0.203458	0.838777	0.988448
ENSG00000223704	19.3442	-0.0610596	0.300412	-0.203253	0.838937	0.988448
ENSG00000153936	695.477	-0.0244486	0.120291	-0.203245	0.838944	0.988448
ENSG00000156735	616.358	-0.0165213	0.0813253	-0.203151	0.839017	0.988448
ENSG00000126603	513.202	-0.0232516	0.11452	-0.203036	0.839107	0.988448
ENSG00000115339	199.507	-0.0305107	0.150291	-0.203011	0.839126	0.988448
ENSG00000104723	1060.69	-0.0145461	0.0716749	-0.202945	0.839178	0.988448
ENSG00000163382	2129.54	-0.0142555	0.0702542	-0.202912	0.839203	0.988448
ENSG00000147439	340.495	-0.0160238	0.0789706	-0.202908	0.839207	0.988448
ENSG00000138785	226.053	-0.0168757	0.0831917	-0.202853	0.83925	0.988448
ENSG00000125820	52.8904	-0.0318043	0.156876	-0.202735	0.839342	0.988448
ENSG00000188542	77.3686	-0.0297989	0.147068	-0.20262	0.839432	0.988448
ENSG00000181163	18894.6	-0.0170019	0.0839289	-0.202575	0.839467	0.988448
ENSG00000175787	175.435	0.0240696	0.118828	0.202558	0.839481	0.988448
ENSG00000196705	630.832	0.0173113	0.0855542	0.202343	0.839648	0.988448
ENSG00000004961	284.127	-0.0192131	0.0950705	-0.202094	0.839843	0.988448
ENSG00000257740	12.8289	-0.0595554	0.294943	-0.201922	0.839978	0.988448
ENSG00000145022	273.533	-0.0376667	0.186631	-0.201825	0.840054	0.988448
ENSG00000138246	700.66	-0.0110545	0.0547892	-0.201765	0.840101	0.988448
ENSG00000254634	73.5036	0.0298828	0.148202	0.201636	0.840201	0.988448
ENSG00000104979	1030.19	0.021528	0.106829	0.201518	0.840293	0.988448
ENSG00000153113	2229.58	-0.0200911	0.0997443	-0.201426	0.840366	0.988448
ENSG00000151623	229.765	0.0192218	0.0954337	0.201416	0.840374	0.988448
ENSG00000181097	14.8926	0.0569737	0.283018	0.201308	0.840458	0.988448
ENSG00000235863	25.9892	-0.0449309	0.223348	-0.20117	0.840566	0.988448
ENSG00000130175	4839.65	-0.0104574	0.0519873	-0.201153	0.840579	0.988448
ENSG00000135018	2218.38	0.017491	0.0869602	0.201138	0.840591	0.988448
ENSG00000160097	53.3491	0.0427136	0.212539	0.200968	0.840723	0.988448
ENSG00000204463	4715.68	-0.0159482	0.0794149	-0.200821	0.840838	0.988448
ENSG00000089335	697.587	-0.0221371	0.110252	-0.200786	0.840866	0.988448
ENSG00000129515	1215.36	0.0172874	0.0861224	0.200731	0.840909	0.988448
ENSG00000136895	162.146	-0.0273143	0.136273	-0.200438	0.841138	0.988448
ENSG00000178662	104.241	0.0320549	0.15996	0.200393	0.841173	0.988448
ENSG00000175115	1105.87	0.0166936	0.083345	0.200295	0.84125	0.988448
ENSG00000291010	7.57726	-0.0696198	0.347642	-0.200263	0.841275	0.988448
ENSG00000156831	399.011	-0.0176112	0.0879455	-0.200251	0.841284	0.988448
ENSG00000012660	2183.05	0.0181362	0.0906046	0.200168	0.841349	0.988448
ENSG00000156689	79.4786	0.0297669	0.148727	0.200145	0.841367	0.988448
ENSG00000139180	212.831	0.0157283	0.0786355	0.200016	0.841468	0.988448
ENSG00000185340	297.232	-0.020353	0.101787	-0.199957	0.841514	0.988448
ENSG00000203883	120.56	-0.0393161	0.196656	-0.199923	0.84154	0.988448
ENSG00000153443	834.917	-0.0216399	0.108256	-0.199896	0.841562	0.988448
ENSG00000013288	371.18	-0.0165115	0.0826147	-0.199862	0.841589	0.988448
ENSG00000184083	303.507	0.0169524	0.0848283	0.199843	0.841603	0.988448
ENSG00000182504	438.581	0.0228422	0.114376	0.199712	0.841706	0.988448
ENSG00000148498	1934.33	-0.0171592	0.085934	-0.199679	0.841732	0.988448
ENSG00000163882	751.048	-0.0136975	0.0685982	-0.199678	0.841732	0.988448
ENSG00000196814	680.352	-0.0177768	0.0890318	-0.199668	0.84174	0.988448
ENSG00000259570	75.1889	0.0412855	0.207037	0.199411	0.841941	0.988448
ENSG00000171612	437.963	0.0166398	0.083447	0.199405	0.841946	0.988448
ENSG00000132323	551.17	-0.0158518	0.079498	-0.199399	0.841951	0.988448
ENSG00000157303	85.0348	-0.0314438	0.15771	-0.199377	0.841968	0.988448
ENSG00000077380	1536.68	-0.0132593	0.0665251	-0.199312	0.842019	0.988448
ENSG00000102763	489.839	0.0156727	0.078682	0.19919	0.842114	0.988448
ENSG00000088543	15.6924	-0.0520555	0.261363	-0.199169	0.84213	0.988448
ENSG00000143473	11.5681	-0.0665043	0.33391	-0.199168	0.842131	0.988448
ENSG00000167700	453.229	-0.0305652	0.153494	-0.19913	0.842161	0.988448
ENSG00000235486	15.5625	0.049011	0.246134	0.199123	0.842166	0.988448
ENSG00000185658	1068.06	0.0200845	0.100888	0.199078	0.842202	0.988448
ENSG00000125354	897.237	-0.01373	0.0689755	-0.199056	0.842219	0.988448
ENSG00000273314	43.5392	0.0352399	0.177089	0.198995	0.842267	0.988448
ENSG00000169131	465.751	0.0214995	0.108104	0.198877	0.842359	0.988448
ENSG00000182552	365.359	-0.0241156	0.121342	-0.198741	0.842465	0.988448
ENSG00000166448	56.0522	-0.0326884	0.164483	-0.198735	0.84247	0.988448
ENSG00000087301	553.894	-0.019472	0.0979862	-0.198722	0.84248	0.988448
ENSG00000185269	75.5945	-0.036217	0.182353	-0.198609	0.842568	0.988448
ENSG00000100151	447.193	0.0113152	0.0569993	0.198514	0.842643	0.988448
ENSG00000279227	22.2877	0.0459543	0.231625	0.198399	0.842733	0.988448
ENSG00000170325	331.595	-0.0231816	0.116876	-0.198343	0.842777	0.988448
ENSG00000066117	2529.93	0.0101105	0.050977	0.198335	0.842783	0.988448
ENSG00000198663	1266.19	-0.0116269	0.0586529	-0.198232	0.842864	0.988448
ENSG00000133935	508.593	0.0195983	0.0988861	0.19819	0.842896	0.988448
ENSG00000172340	497.132	0.0214818	0.108394	0.198184	0.842901	0.988448
ENSG00000213189	83.7561	-0.0249022	0.125695	-0.198116	0.842954	0.988448
ENSG00000132004	148.521	0.0229627	0.115926	0.198081	0.842982	0.988448
ENSG00000159648	13.9993	-0.0666013	0.336373	-0.197998	0.843047	0.988448
ENSG00000242660	74.0296	0.038858	0.196287	0.197966	0.843072	0.988448
ENSG00000127481	4964.11	0.0155961	0.0788116	0.19789	0.843131	0.988448
ENSG00000171566	1028.59	-0.0144734	0.0731915	-0.197747	0.843243	0.988448
ENSG00000232060	10.9642	0.0601827	0.304603	0.197577	0.843376	0.988448
ENSG00000133142	922.916	-0.0130761	0.0661938	-0.197542	0.843403	0.988448
ENSG00000007314	41.2984	0.0353994	0.179265	0.19747	0.84346	0.988448
ENSG00000184903	75.901	0.0303768	0.153841	0.197455	0.843471	0.988448
ENSG00000120370	159.443	0.0206868	0.104783	0.197425	0.843495	0.988448
ENSG00000221994	39.1329	0.0314258	0.159193	0.197407	0.843509	0.988448
ENSG00000279970	17.3957	0.0558658	0.283074	0.197354	0.84355	0.988448
ENSG00000115310	3206.33	-0.0161067	0.0816131	-0.197354	0.84355	0.988448
ENSG00000278611	20.4203	0.0422623	0.21419	0.197312	0.843583	0.988448
ENSG00000105767	381.279	-0.0149908	0.075985	-0.197287	0.843603	0.988448
ENSG00000145014	251.842	-0.0274421	0.139117	-0.19726	0.843624	0.988448
ENSG00000163864	57.0194	0.0381606	0.193459	0.197254	0.843629	0.988448
ENSG00000133640	18.4184	0.043182	0.21906	0.197123	0.843731	0.988448
ENSG00000167522	3177.57	-0.0197314	0.100122	-0.197074	0.843769	0.988448
ENSG00000109171	637.25	0.0170812	0.0867034	0.197008	0.843821	0.988448
ENSG00000213462	88.76	0.0307155	0.156008	0.196885	0.843918	0.988448
ENSG00000136986	1041.69	0.0137462	0.0698353	0.196837	0.843955	0.988448
ENSG00000233611	16.1745	0.0465972	0.236796	0.196782	0.843998	0.988448
ENSG00000226179	10.9679	-0.11935	0.606711	-0.196716	0.844049	0.988448
ENSG00000291213	33.5029	-0.040415	0.205495	-0.196671	0.844085	0.988448
ENSG00000152359	258.961	0.0152128	0.077375	0.196611	0.844132	0.988448
ENSG00000232727	24.5192	0.0409272	0.208212	0.196565	0.844168	0.988448
ENSG00000172006	227.391	-0.0186316	0.0947866	-0.196563	0.844169	0.988448
ENSG00000268001	35.9845	0.0353987	0.180088	0.196563	0.844169	0.988448
ENSG00000143819	869.978	-0.013186	0.0671373	-0.196404	0.844294	0.988448
ENSG00000150593	1609.64	0.0138594	0.0705902	0.196336	0.844347	0.988448
ENSG00000232593	282.516	0.0231386	0.117861	0.196321	0.844359	0.988448
ENSG00000102904	19.8283	0.0570791	0.290766	0.196306	0.844371	0.988448
ENSG00000185344	872.856	-0.0160015	0.0815312	-0.196263	0.844404	0.988448
ENSG00000127952	391.465	0.0187456	0.0955131	0.196262	0.844405	0.988448
ENSG00000160190	213.704	-0.0161166	0.0821726	-0.196132	0.844507	0.988453
ENSG00000136908	783.893	0.0169957	0.0867986	0.195806	0.844762	0.988453
ENSG00000132329	122.145	-0.024096	0.123081	-0.195773	0.844788	0.988453
ENSG00000270090	10.367	-0.120553	0.615842	-0.195753	0.844803	0.988453
ENSG00000281103	18.8688	-0.053818	0.275085	-0.195641	0.844891	0.988453
ENSG00000125686	1812.45	0.0107234	0.0548321	0.195568	0.844948	0.988453
ENSG00000169116	658.328	0.0174646	0.0893041	0.195563	0.844952	0.988453
ENSG00000185040	35.5302	0.0439621	0.22484	0.195526	0.844981	0.988453
ENSG00000275950	13.8616	-0.0839206	0.429323	-0.195472	0.845023	0.988453
ENSG00000137267	2052.5	-0.0213793	0.109486	-0.19527	0.845182	0.988453
ENSG00000095596	10.315	0.0696632	0.356861	0.195211	0.845228	0.988453
ENSG00000115514	350.39	0.0268811	0.137753	0.19514	0.845283	0.988453
ENSG00000123901	11.1876	-0.0634707	0.325261	-0.195138	0.845285	0.988453
ENSG00000264577	29.1332	-0.0351038	0.179983	-0.195039	0.845362	0.988453
ENSG00000141756	2702.28	-0.0107244	0.0549981	-0.194996	0.845396	0.988453
ENSG00000084623	3531.07	0.016703	0.0856686	0.194973	0.845414	0.988453
ENSG00000147257	1032.5	0.0242461	0.124364	0.194961	0.845423	0.988453
ENSG00000101935	371.44	-0.0205714	0.105529	-0.194936	0.845443	0.988453
ENSG00000169064	9.98207	0.0710991	0.364861	0.194866	0.845498	0.988453
ENSG00000261556	9.41296	0.0656489	0.336976	0.194818	0.845536	0.988453
ENSG00000134072	147.289	0.0194731	0.0999594	0.19481	0.845542	0.988453
ENSG00000130731	846.851	-0.0239734	0.123111	-0.19473	0.845605	0.988463
ENSG00000155530	15.1213	-0.0502163	0.258031	-0.194614	0.845695	0.988477
ENSG00000273284	10.5117	-0.114351	0.587691	-0.194576	0.845725	0.988477
ENSG00000253900	27.458	0.0500691	0.257598	0.194369	0.845887	0.988544
ENSG00000280351	21.1682	0.0508462	0.261604	0.194363	0.845891	0.988544
ENSG00000241506	252.974	0.0203662	0.104884	0.194178	0.846036	0.988544
ENSG00000111254	40.6291	-0.0360519	0.185769	-0.194068	0.846123	0.988544
ENSG00000196455	602.069	0.0136554	0.070368	0.194056	0.846132	0.988544
ENSG00000073417	501.717	-0.0119015	0.0613418	-0.19402	0.846161	0.988544
ENSG00000184677	1345.42	0.0127724	0.0658573	0.19394	0.846223	0.988544
ENSG00000224837	153.989	0.0239064	0.123318	0.193861	0.846285	0.988544
ENSG00000263956	781.988	-0.0161404	0.0832984	-0.193766	0.846359	0.988544
ENSG00000130402	4927.04	-0.0137624	0.0710288	-0.193758	0.846366	0.988544
ENSG00000113141	1916.31	0.0126441	0.0652615	0.193745	0.846375	0.988544
ENSG00000196912	349.459	-0.0252655	0.130529	-0.193563	0.846518	0.988648
ENSG00000106483	16.1365	0.0690315	0.356804	0.193472	0.84659	0.988659
ENSG00000120949	5.94705	0.115865	0.599991	0.193111	0.846872	0.988659
ENSG00000203644	57.645	-0.0327987	0.169847	-0.193108	0.846875	0.988659
ENSG00000286426	14.6114	0.0544394	0.28197	0.193068	0.846906	0.988659
ENSG00000184076	507.369	0.0198493	0.102874	0.192948	0.847	0.988659
ENSG00000184897	2332.95	0.028456	0.147578	0.19282	0.8471	0.988659
ENSG00000118976	15.656	-0.0487619	0.252953	-0.192771	0.847138	0.988659
ENSG00000101400	587.034	-0.0172469	0.0894863	-0.192732	0.847169	0.988659
ENSG00000155097	819.971	-0.0266995	0.138534	-0.192729	0.847171	0.988659
ENSG00000169756	1179.96	0.0217961	0.113156	0.19262	0.847257	0.988659
ENSG00000120885	2403.02	0.0353347	0.183462	0.192599	0.847273	0.988659
ENSG00000063978	859.69	-0.0116164	0.0603235	-0.192569	0.847296	0.988659
ENSG00000234911	20.7608	-0.0546703	0.284265	-0.192322	0.84749	0.988659
ENSG00000215105	54.4725	0.032015	0.166491	0.192293	0.847512	0.988659
ENSG00000213625	406.447	-0.0175065	0.091075	-0.19222	0.84757	0.988659
ENSG00000067182	1125.92	-0.0176385	0.0918269	-0.192084	0.847676	0.988659
ENSG00000146966	177.743	0.0369617	0.192473	0.192036	0.847714	0.988659
ENSG00000175354	556.108	0.0155751	0.0811314	0.191974	0.847763	0.988659
ENSG00000197150	463.673	0.0203964	0.106273	0.191925	0.847801	0.988659
ENSG00000170049	10.4741	-0.0754813	0.393481	-0.191829	0.847876	0.988659
ENSG00000101182	2764.09	0.0155274	0.0809739	0.191759	0.847931	0.988659
ENSG00000273014	26.9032	0.048226	0.251505	0.19175	0.847938	0.988659
ENSG00000162999	42.5112	-0.0334816	0.174695	-0.191657	0.848011	0.988659
ENSG00000066697	408.664	0.0198157	0.103412	0.19162	0.84804	0.988659
ENSG00000237187	121.065	0.0177844	0.0928656	0.191507	0.848128	0.988659
ENSG00000164181	452.8	0.0201279	0.105178	0.191369	0.848236	0.988659
ENSG00000288989	14.4051	-0.0563885	0.294757	-0.191305	0.848287	0.988659
ENSG00000243279	185.811	-0.0167716	0.0876925	-0.191255	0.848326	0.988659
ENSG00000067596	1503.38	-0.0117109	0.0612524	-0.191191	0.848376	0.988659
ENSG00000099953	130.892	0.0192668	0.100797	0.191144	0.848412	0.988659
ENSG00000104835	47.6206	-0.031862	0.166774	-0.191049	0.848487	0.988659
ENSG00000166986	3465.99	0.0242068	0.12671	0.191041	0.848493	0.988659
ENSG00000135451	1408.67	0.0122371	0.0640842	0.190953	0.848563	0.988659
ENSG00000221923	144.867	-0.0179332	0.093966	-0.190847	0.848645	0.988659
ENSG00000129460	427.615	0.0145997	0.076514	0.190811	0.848674	0.988659
ENSG00000267302	15.1733	0.0583147	0.305674	0.190774	0.848703	0.988659
ENSG00000077514	870.099	0.0111725	0.0586026	0.190648	0.848801	0.988659
ENSG00000159882	181.699	0.0171954	0.0901943	0.190648	0.848801	0.988659
ENSG00000115365	1008.76	-0.0221325	0.116137	-0.190572	0.848861	0.988659
ENSG00000144746	633.639	-0.0248016	0.130175	-0.190525	0.848898	0.988659
ENSG00000290555	144.485	0.0391479	0.205708	0.190308	0.849068	0.988659
ENSG00000090889	1536.07	-0.0110918	0.0583049	-0.190237	0.849123	0.988659
ENSG00000099331	1667.12	-0.012453	0.0654691	-0.190212	0.849143	0.988659
ENSG00000224032	416.906	0.0326835	0.171838	0.1902	0.849152	0.988659
ENSG00000255112	461.266	0.0163339	0.0858973	0.190156	0.849187	0.988659
ENSG00000111664	39.7288	-0.0409687	0.215473	-0.190134	0.849204	0.988659
ENSG00000100504	2080.76	-0.00994784	0.0523309	-0.190095	0.849235	0.988659
ENSG00000237821	36.8294	-0.0341947	0.180029	-0.18994	0.849356	0.988659
ENSG00000123144	2980.26	0.019394	0.102112	0.189929	0.849364	0.988659
ENSG00000007129	8.86947	-0.115878	0.610336	-0.18986	0.849419	0.988659
ENSG00000197170	1583.92	-0.01962	0.103412	-0.189726	0.849524	0.988659
ENSG00000158427	266.895	0.0174033	0.0917926	0.189593	0.849628	0.988659
ENSG00000167595	346.475	-0.0145043	0.0765376	-0.189506	0.849697	0.988659
ENSG00000101811	694.386	-0.0193201	0.101958	-0.189491	0.849708	0.988659
ENSG00000291044	44.4875	-0.029654	0.156515	-0.189464	0.849729	0.988659
ENSG00000108239	379.06	0.0153026	0.0807801	0.189435	0.849752	0.988659
ENSG00000167397	75.1294	-0.0236372	0.124778	-0.189434	0.849753	0.988659
ENSG00000129484	626.97	-0.0217525	0.114844	-0.189409	0.849772	0.988659
ENSG00000100883	1076.43	0.0112462	0.0593789	0.189397	0.849781	0.988659
ENSG00000182359	41.0124	-0.0377521	0.199344	-0.189382	0.849793	0.988659
ENSG00000158006	142.731	-0.0240785	0.127165	-0.189349	0.84982	0.988659
ENSG00000213169	62.1957	-0.0330312	0.174523	-0.189266	0.849884	0.988672
ENSG00000257599	119.685	-0.0262459	0.138782	-0.189116	0.850002	0.988746
ENSG00000183527	605.817	-0.016838	0.0891086	-0.18896	0.850124	0.988763
ENSG00000188690	663.405	-0.0211174	0.111774	-0.188928	0.850149	0.988763
ENSG00000164744	11.8742	0.108448	0.57413	0.188891	0.850178	0.988763
ENSG00000184281	425.775	0.0186224	0.0987649	0.188553	0.850443	0.988798
ENSG00000079277	388.771	0.0127108	0.0674283	0.188509	0.850478	0.988798
ENSG00000185803	560.415	0.022048	0.117033	0.188392	0.85057	0.988798
ENSG00000186230	278.167	-0.0142696	0.0757767	-0.188311	0.850633	0.988798
ENSG00000275692	16.2031	0.0747861	0.397341	0.188216	0.850707	0.988798
ENSG00000154240	411.962	0.0145455	0.0773705	0.187998	0.850878	0.988798
ENSG00000279789	23.91	0.0473191	0.251753	0.187958	0.850909	0.988798
ENSG00000263327	31.9606	0.0377234	0.200821	0.187845	0.850998	0.988798
ENSG00000125657	184.855	0.0237428	0.126416	0.187815	0.851022	0.988798
ENSG00000160075	1672.32	-0.0139369	0.0742188	-0.187781	0.851048	0.988798
ENSG00000164318	112.211	-0.0273859	0.145854	-0.187763	0.851063	0.988798
ENSG00000278330	9.30028	0.0820629	0.437138	0.187728	0.85109	0.988798
ENSG00000019144	459.788	-0.0125636	0.066951	-0.187653	0.851149	0.988798
ENSG00000275664	19.7661	-0.0684557	0.364974	-0.187563	0.851219	0.988798
ENSG00000082898	4488.99	-0.0136911	0.0730069	-0.187532	0.851244	0.988798
ENSG00000228852	8.44533	0.0668117	0.356552	0.187383	0.85136	0.988798
ENSG00000004897	2043.71	0.0133196	0.0710899	0.187363	0.851376	0.988798
ENSG00000114735	227.74	0.0180655	0.0964577	0.18729	0.851433	0.988798
ENSG00000170242	1282.84	0.01157	0.0617984	0.187222	0.851487	0.988798
ENSG00000152422	219.299	0.0249008	0.133014	0.187205	0.8515	0.988798
ENSG00000104267	169.934	-0.0433254	0.231449	-0.187192	0.85151	0.988798
ENSG00000188321	191.178	-0.0250269	0.133737	-0.187135	0.851555	0.988798
ENSG00000196550	361.431	0.0222335	0.118946	0.18692	0.851723	0.988798
ENSG00000257103	2143.84	0.0128762	0.0688966	0.186892	0.851745	0.988798
ENSG00000246250	10.1419	0.0643464	0.344297	0.186892	0.851745	0.988798
ENSG00000197457	1607.21	-0.0175949	0.0941454	-0.186891	0.851746	0.988798
ENSG00000164346	1551.3	0.015816	0.0846291	0.186886	0.85175	0.988798
ENSG00000288704	11.8841	-0.058553	0.313365	-0.186853	0.851776	0.988798
ENSG00000133250	153.353	0.0265586	0.142152	0.186832	0.851792	0.988798
ENSG00000130270	78.2251	-0.0317257	0.16998	-0.186644	0.85194	0.988798
ENSG00000240303	38.1902	0.0372693	0.199742	0.186587	0.851984	0.988798
ENSG00000124143	7.87649	0.0876343	0.469671	0.186587	0.851985	0.988798
ENSG00000151092	410.356	0.011349	0.0608389	0.186542	0.852019	0.988798
ENSG00000168556	205.29	-0.016173	0.086713	-0.186512	0.852043	0.988798
ENSG00000101003	922.802	-0.011582	0.0622765	-0.185977	0.852463	0.988894
ENSG00000163694	294.214	0.0203056	0.109222	0.185911	0.852514	0.988894
ENSG00000173120	1635.09	-0.0111934	0.0602165	-0.185886	0.852534	0.988894
ENSG00000235374	27.1139	0.0523943	0.281871	0.185881	0.852538	0.988894
ENSG00000135093	393.645	0.0113284	0.060948	0.185871	0.852546	0.988894
ENSG00000103249	676.323	-0.0284587	0.153114	-0.185866	0.85255	0.988894
ENSG00000228766	13.6638	-0.0594192	0.31972	-0.185848	0.852564	0.988894
ENSG00000165233	517.731	0.0209274	0.112627	0.185811	0.852593	0.988894
ENSG00000167311	117.046	-0.0270948	0.145838	-0.185787	0.852612	0.988894
ENSG00000072110	1812.86	-0.0129471	0.0697316	-0.18567	0.852703	0.988937
ENSG00000129235	377.05	-0.0226396	0.122163	-0.185323	0.852976	0.989174
ENSG00000100625	457.73	0.021175	0.114291	0.185272	0.853016	0.989174
ENSG00000064490	402.454	0.014235	0.0768784	0.185163	0.853101	0.989211
ENSG00000119333	1593.03	0.0203098	0.109729	0.185091	0.853158	0.989214
ENSG00000284395	9.00477	-0.0717595	0.387957	-0.184968	0.853254	0.989251
ENSG00000270049	25.8431	0.0359192	0.19425	0.184912	0.853298	0.989251
ENSG00000213707	333.507	0.0180583	0.0978625	0.184528	0.853599	0.989422
ENSG00000099337	65.6139	-0.0290223	0.157313	-0.184488	0.853631	0.989422
ENSG00000288756	21.4081	-0.0417025	0.226094	-0.184448	0.853662	0.989422
ENSG00000189067	1685.97	-0.0140441	0.0761547	-0.184415	0.853688	0.989422
ENSG00000267796	33.1458	0.034081	0.184841	0.18438	0.853716	0.989422
ENSG00000179627	120.589	0.0252025	0.136862	0.184145	0.8539	0.989465
ENSG00000168385	4114.9	-0.00998706	0.0542498	-0.184094	0.85394	0.989465
ENSG00000243927	240.08	-0.0151022	0.0820411	-0.18408	0.85395	0.989465
ENSG00000136960	167.973	0.02253	0.122537	0.183863	0.854121	0.989465
ENSG00000151458	708.11	-0.0207779	0.113141	-0.183646	0.854292	0.989465
ENSG00000106077	254.525	-0.0162555	0.0885329	-0.18361	0.854319	0.989465
ENSG00000219487	9.8728	-0.057469	0.313075	-0.183563	0.854356	0.989465
ENSG00000169981	149.623	0.0208879	0.113877	0.183426	0.854464	0.989465
ENSG00000135185	173.36	-0.0174179	0.0949948	-0.183356	0.854518	0.989465
ENSG00000130653	130.301	0.0379117	0.206908	0.183229	0.854618	0.989465
ENSG00000134001	1521.87	-0.0138718	0.0757223	-0.183193	0.854647	0.989465
ENSG00000175287	78.9494	0.0259153	0.141498	0.183149	0.854681	0.989465
ENSG00000182831	1366.98	-0.0128252	0.0700261	-0.183149	0.854681	0.989465
ENSG00000183496	569.838	-0.0144195	0.0787475	-0.183111	0.854711	0.989465
ENSG00000259424	7.86582	0.0852264	0.465586	0.183052	0.854757	0.989465
ENSG00000119689	1513.84	0.00860133	0.0470175	0.182939	0.854846	0.989465
ENSG00000284747	22.6413	-0.0513053	0.280463	-0.182931	0.854852	0.989465
ENSG00000149131	199.579	0.0266715	0.146004	0.182676	0.855052	0.989465
ENSG00000261040	19.4048	-0.0536088	0.293487	-0.182662	0.855064	0.989465
ENSG00000100325	1599.7	0.0150743	0.0825368	0.182638	0.855082	0.989465
ENSG00000030582	2400.91	0.019892	0.108933	0.182608	0.855106	0.989465
ENSG00000007237	514.655	-0.0175132	0.0959478	-0.182529	0.855168	0.989465
ENSG00000263968	8.74513	-0.0685159	0.37541	-0.182509	0.855183	0.989465
ENSG00000244119	100.488	-0.0266999	0.146336	-0.182456	0.855225	0.989465
ENSG00000244055	17.2118	0.0431618	0.23659	0.182433	0.855243	0.989465
ENSG00000185065	21.6556	0.0429158	0.235347	0.182351	0.855307	0.989465
ENSG00000146066	554.805	-0.0153866	0.0844232	-0.182256	0.855382	0.989465
ENSG00000143442	1591.25	0.0130622	0.071678	0.182235	0.855399	0.989465
ENSG00000175854	322.648	-0.0167437	0.0919541	-0.182088	0.855514	0.989465
ENSG00000186448	485.025	-0.0138828	0.0762527	-0.182064	0.855533	0.989465
ENSG00000175344	346.4	-0.016218	0.0891282	-0.181963	0.855612	0.989465
ENSG00000129250	2299.27	-0.0147483	0.0810657	-0.181931	0.855637	0.989465
ENSG00000197748	35.1492	0.0298839	0.1643	0.181887	0.855672	0.989465
ENSG00000213465	630.692	0.0184198	0.101391	0.18167	0.855841	0.989465
ENSG00000189306	1292.4	-0.0163058	0.0897699	-0.18164	0.855865	0.989465
ENSG00000116679	1510.76	-0.0125635	0.0691872	-0.181587	0.855907	0.989465
ENSG00000140961	37.1436	-0.0455081	0.250626	-0.181578	0.855914	0.989465
ENSG00000248275	184.689	0.0215471	0.118683	0.181551	0.855935	0.989465
ENSG00000163319	103.104	-0.0229388	0.126382	-0.181504	0.855972	0.989465
ENSG00000203865	71.0127	-0.0247067	0.13625	-0.181334	0.856106	0.989465
ENSG00000158710	7873.42	0.0196353	0.10835	0.18122	0.856195	0.989465
ENSG00000110324	70.7531	0.0374501	0.206689	0.181191	0.856218	0.989465
ENSG00000109790	862.735	0.0184433	0.101828	0.181122	0.856271	0.989465
ENSG00000270903	11.0571	-0.0662869	0.366053	-0.181086	0.8563	0.989465
ENSG00000284770	32.4193	-0.036007	0.198846	-0.18108	0.856305	0.989465
ENSG00000186522	1017.67	0.0112889	0.0623581	0.181033	0.856342	0.989465
ENSG00000114450	569.424	-0.0211861	0.117045	-0.181008	0.856361	0.989465
ENSG00000119630	427.553	0.0212196	0.117248	0.18098	0.856383	0.989465
ENSG00000141504	738.569	0.0132456	0.0732053	0.180938	0.856417	0.989465
ENSG00000171763	165.856	0.0202635	0.112102	0.180759	0.856557	0.989465
ENSG00000196365	2035.3	-0.0207643	0.114998	-0.180563	0.856711	0.989465
ENSG00000075239	955.917	0.0112143	0.0621196	0.180528	0.856738	0.989465
ENSG00000236028	10.5773	0.060188	0.333495	0.180476	0.856779	0.989465
ENSG00000215199	11.1761	0.0533735	0.2958	0.180438	0.856809	0.989465
ENSG00000253368	355.513	-0.0204234	0.113292	-0.180272	0.856939	0.989465
ENSG00000064601	630.656	-0.026428	0.146667	-0.18019	0.857003	0.989465
ENSG00000160087	1016.25	0.0170593	0.0946879	0.180164	0.857024	0.989465
ENSG00000232648	20.2217	-0.0415071	0.230574	-0.180017	0.857139	0.989465
ENSG00000059122	1456.41	0.017646	0.0980329	0.180001	0.857152	0.989465
ENSG00000151718	931.62	-0.0167103	0.0928613	-0.179949	0.857193	0.989465
ENSG00000121957	457.843	0.0161697	0.0899098	0.179843	0.857276	0.989465
ENSG00000185085	486.861	0.0273107	0.151878	0.17982	0.857294	0.989465
ENSG00000136504	1708.09	0.0141846	0.078897	0.179786	0.85732	0.989465
ENSG00000090924	820.736	-0.0187198	0.104159	-0.179722	0.857371	0.989465
ENSG00000136937	1011.25	-0.012472	0.0694112	-0.179683	0.857401	0.989465
ENSG00000145002	57.417	-0.033467	0.186397	-0.179547	0.857508	0.989465
ENSG00000186280	65.0195	-0.0334701	0.186451	-0.179512	0.857536	0.989465
ENSG00000290928	106.761	0.0213394	0.118955	0.179391	0.857631	0.989465
ENSG00000149923	1955.92	-0.0135953	0.0757913	-0.179378	0.857641	0.989465
ENSG00000173805	162.536	-0.0243334	0.135665	-0.179364	0.857652	0.989465
ENSG00000139131	454.501	0.0153351	0.085522	0.179312	0.857693	0.989465
ENSG00000126226	489.817	-0.0166755	0.0930166	-0.179275	0.857722	0.989465
ENSG00000170892	1197.17	0.0130181	0.0726741	0.17913	0.857835	0.989465
ENSG00000026652	557.239	0.0170748	0.0953787	0.179021	0.857921	0.989465
ENSG00000166507	14.7944	0.0472349	0.264073	0.17887	0.858039	0.989465
ENSG00000116678	422.649	-0.0205328	0.114898	-0.178704	0.85817	0.989465
ENSG00000187607	371.272	-0.0121115	0.0677795	-0.17869	0.858181	0.989465
ENSG00000290469	34.8076	-0.042651	0.238725	-0.178662	0.858203	0.989465
ENSG00000108523	1516.27	-0.0147947	0.0828127	-0.178653	0.85821	0.989465
ENSG00000184110	8975.59	-0.0140565	0.0786988	-0.178611	0.858243	0.989465
ENSG00000235244	22.1858	0.0638843	0.357726	0.178584	0.858264	0.989465
ENSG00000291220	50.9012	-0.0265837	0.148865	-0.178576	0.858271	0.989465
ENSG00000067191	151.213	0.0197585	0.110655	0.178559	0.858284	0.989465
ENSG00000274422	50.058	-0.0501995	0.281146	-0.178553	0.858288	0.989465
ENSG00000119203	1381.64	-0.0119468	0.0669581	-0.178422	0.858392	0.989521
ENSG00000124713	14.3643	-0.0477552	0.267779	-0.178338	0.858457	0.989535
ENSG00000253485	14.743	0.0533538	0.299347	0.178234	0.858539	0.989567
ENSG00000106100	155.602	-0.0170348	0.095702	-0.177999	0.858724	0.989649
ENSG00000198879	326.635	0.0197426	0.110932	0.17797	0.858747	0.989649
ENSG00000153208	307.437	0.0178104	0.100094	0.177937	0.858772	0.989649
ENSG00000112837	550.717	-0.0153517	0.0863124	-0.177862	0.858832	0.989655
ENSG00000273311	25.8913	-0.0350637	0.197488	-0.177549	0.859077	0.989829
ENSG00000273340	33.8038	0.0380733	0.214459	0.177532	0.859091	0.989829
ENSG00000100033	80.5773	0.0293727	0.16553	0.177446	0.859158	0.989844
ENSG00000075624	25026.1	0.0161519	0.0911045	0.17729	0.85928	0.989872
ENSG00000278291	12.2994	-0.0524969	0.29635	-0.177145	0.859395	0.989872
ENSG00000104517	2396.6	-0.0138859	0.0784054	-0.177104	0.859427	0.989872
ENSG00000174327	169.927	-0.0329991	0.186345	-0.177086	0.859441	0.989872
ENSG00000173809	21.1765	-0.038711	0.218617	-0.177072	0.859452	0.989872
ENSG00000166716	1258.88	-0.0137764	0.0779338	-0.176771	0.859688	0.990015
ENSG00000226964	107.726	-0.019791	0.11197	-0.176753	0.859702	0.990015
ENSG00000105928	277.296	-0.0161842	0.0915878	-0.176707	0.859738	0.990015
ENSG00000174373	703.001	0.0116929	0.0663478	0.176236	0.860108	0.990166
ENSG00000160695	416.835	-0.0120409	0.0683298	-0.176218	0.860123	0.990166
ENSG00000132122	162.219	-0.0192612	0.10935	-0.176143	0.860182	0.990166
ENSG00000099954	796.07	-0.0158164	0.0898138	-0.176102	0.860213	0.990166
ENSG00000167085	2046.39	-0.0181338	0.102979	-0.176092	0.860221	0.990166
ENSG00000288632	11.1444	-0.0651606	0.370089	-0.176068	0.860241	0.990166
ENSG00000285053	57.9494	-0.0261783	0.148705	-0.176042	0.860261	0.990166
ENSG00000173376	93.4206	0.0231925	0.131815	0.175947	0.860336	0.990166
ENSG00000188659	19.3599	-0.0481423	0.273881	-0.175778	0.860468	0.990166
ENSG00000114439	1344.19	0.0121344	0.069066	0.175693	0.860535	0.990166
ENSG00000135047	804.681	-0.011204	0.0637905	-0.175637	0.860579	0.990166
ENSG00000270069	251.86	-0.0258155	0.146983	-0.175635	0.86058	0.990166
ENSG00000117395	1229.53	-0.0263819	0.150297	-0.175532	0.860662	0.990166
ENSG00000242610	12.2066	0.0577435	0.329146	0.175434	0.860738	0.990166
ENSG00000263366	15.1996	0.0544554	0.310659	0.17529	0.860852	0.990166
ENSG00000231991	150.165	0.0192399	0.109785	0.17525	0.860883	0.990166
ENSG00000100226	1524.37	-0.0128597	0.0733817	-0.175244	0.860888	0.990166
ENSG00000173511	657.347	-0.0107617	0.0614297	-0.175188	0.860932	0.990166
ENSG00000289486	10.0949	-0.0592823	0.338463	-0.175151	0.860961	0.990166
ENSG00000060709	31.0486	0.0562727	0.321464	0.175051	0.861039	0.990166
ENSG00000147526	1182.32	-0.0111506	0.0636996	-0.17505	0.861041	0.990166
ENSG00000075292	2256.54	-0.0122583	0.0700432	-0.17501	0.861072	0.990166
ENSG00000100280	3981.65	-0.0126981	0.0726247	-0.174845	0.861201	0.990166
ENSG00000179295	4404.38	-0.0123992	0.0709248	-0.174822	0.861219	0.990166
ENSG00000164068	529.177	0.0145413	0.0831874	0.174801	0.861236	0.990166
ENSG00000198026	725.506	-0.0109798	0.0628427	-0.174719	0.8613	0.990166
ENSG00000071626	3160.21	-0.0127772	0.0731699	-0.174623	0.861376	0.990166
ENSG00000132879	574.951	0.013732	0.0786459	0.174605	0.86139	0.990166
ENSG00000181038	260.351	0.0139178	0.0797387	0.174542	0.861439	0.990166
ENSG00000291159	31.3765	0.0318798	0.182717	0.174477	0.861491	0.990166
ENSG00000151893	1223.06	-0.0115441	0.066211	-0.174354	0.861588	0.990215
ENSG00000149483	305.85	0.015801	0.090765	0.174087	0.861797	0.990288
ENSG00000291104	49.212	0.029681	0.170582	0.173999	0.861867	0.990288
ENSG00000142459	496.025	0.0132869	0.0763996	0.173913	0.861934	0.990288
ENSG00000213593	1223.39	0.0159402	0.0917529	0.173729	0.862078	0.990288
ENSG00000144893	185.177	-0.0216141	0.124479	-0.173637	0.862151	0.990288
ENSG00000165338	280.243	-0.0167942	0.0968895	-0.173333	0.86239	0.990288
ENSG00000100142	709.644	-0.0189196	0.109165	-0.173312	0.862406	0.990288
ENSG00000174306	695.867	-0.0143745	0.0829523	-0.173286	0.862427	0.990288
ENSG00000239857	160.566	0.0418269	0.241441	0.173239	0.862464	0.990288
ENSG00000141367	7048.76	-0.0106563	0.0615238	-0.173206	0.862489	0.990288
ENSG00000234745	1157.35	0.012775	0.073758	0.173202	0.862493	0.990288
ENSG00000132204	16.1618	0.0424598	0.245233	0.173141	0.862541	0.990288
ENSG00000269466	285.353	-0.074095	0.428004	-0.173118	0.862559	0.990288
ENSG00000168275	292.019	-0.0252946	0.14616	-0.173062	0.862603	0.990288
ENSG00000164778	409.152	-0.0216952	0.125474	-0.172906	0.862725	0.990288
ENSG00000232931	506.573	0.0417982	0.241759	0.172892	0.862737	0.990288
ENSG00000137142	371.447	-0.0122934	0.0711512	-0.172779	0.862825	0.990288
ENSG00000126391	575.995	-0.020085	0.116252	-0.172771	0.862831	0.990288
ENSG00000183283	2653.96	0.0105222	0.060955	0.172623	0.862948	0.990288
ENSG00000116521	1120.63	0.0145424	0.0842594	0.172591	0.862973	0.990288
ENSG00000182263	228.54	-0.0189335	0.109715	-0.17257	0.862989	0.990288
ENSG00000108839	20.6495	0.0399044	0.231333	0.172498	0.863046	0.990288
ENSG00000267060	8.26037	0.0713943	0.414105	0.172406	0.863118	0.990288
ENSG00000233111	13.984	-0.0532669	0.309386	-0.17217	0.863304	0.990288
ENSG00000100243	2328.2	-0.0113845	0.0661277	-0.17216	0.863312	0.990288
ENSG00000273893	14.9294	0.0488743	0.283978	0.172106	0.863354	0.990288
ENSG00000023608	130.874	0.0215685	0.125346	0.172071	0.863382	0.990288
ENSG00000064726	1164.77	-0.015399	0.0894964	-0.172062	0.863389	0.990288
ENSG00000265190	15.5834	0.0494279	0.287417	0.171973	0.863459	0.990288
ENSG00000059377	25.2419	-0.0324184	0.188546	-0.171939	0.863485	0.990288
ENSG00000128266	683.811	0.0111908	0.0651081	0.17188	0.863532	0.990288
ENSG00000135069	1467.13	0.0337952	0.196669	0.171838	0.863565	0.990288
ENSG00000243660	52.7456	-0.0265028	0.154341	-0.171716	0.863661	0.990288
ENSG00000099994	43.6385	-0.0330683	0.192734	-0.171575	0.863772	0.990288
ENSG00000138496	260.51	-0.0191406	0.111593	-0.171521	0.863814	0.990288
ENSG00000175147	16.9347	0.0510491	0.297631	0.171518	0.863816	0.990288
ENSG00000224183	15.8317	0.0422468	0.246376	0.171473	0.863852	0.990288
ENSG00000171148	949.226	-0.0106066	0.0618626	-0.171454	0.863867	0.990288
ENSG00000197579	602.447	0.0111565	0.0650842	0.171417	0.863896	0.990288
ENSG00000149262	553.079	-0.00920442	0.053708	-0.171379	0.863926	0.990288
ENSG00000204217	743.568	-0.0116852	0.0682306	-0.17126	0.864019	0.990288
ENSG00000268230	17.7769	-0.0425644	0.248541	-0.171257	0.864022	0.990288
ENSG00000168993	108.25	-0.0434093	0.253671	-0.171124	0.864126	0.990288
ENSG00000197275	126.919	-0.0252568	0.147803	-0.170881	0.864317	0.990288
ENSG00000288953	47.8993	-0.0297982	0.174448	-0.170814	0.86437	0.990288
ENSG00000242802	319.119	0.0311982	0.182677	0.170783	0.864394	0.990288
ENSG00000035403	4286.48	-0.0113159	0.0662621	-0.170775	0.8644	0.990288
ENSG00000152582	160.793	-0.0195081	0.114268	-0.170723	0.864442	0.990288
ENSG00000178297	35.8831	0.0451734	0.264718	0.170647	0.864501	0.990288
ENSG00000130748	358.878	0.0363222	0.212873	0.170628	0.864516	0.990288
ENSG00000131507	1478.32	0.0127666	0.0748333	0.170601	0.864538	0.990288
ENSG00000139508	139.438	-0.0235487	0.138134	-0.170477	0.864635	0.990288
ENSG00000133398	1038.13	0.0156497	0.0918344	0.170413	0.864686	0.990288
ENSG00000286389	18.3354	0.0436503	0.256267	0.170331	0.864749	0.990288
ENSG00000157557	558.172	0.0162744	0.0955752	0.170278	0.864791	0.990288
ENSG00000157212	517.188	0.0104814	0.061586	0.170191	0.86486	0.990288
ENSG00000065154	2044.72	-0.0133695	0.0786051	-0.170085	0.864944	0.990288
ENSG00000011677	11.6122	0.0586922	0.345177	0.170035	0.864982	0.990288
ENSG00000076053	226.277	0.0303488	0.178675	0.169854	0.865125	0.990288
ENSG00000144681	135.222	-0.0237454	0.139922	-0.169704	0.865243	0.990288
ENSG00000140519	9.14145	0.162092	0.955354	0.169667	0.865272	0.990288
ENSG00000168214	1885.49	-0.0193815	0.114284	-0.16959	0.865333	0.990288
ENSG00000161813	1823.55	0.0147719	0.0871255	0.169547	0.865366	0.990288
ENSG00000290554	23.7474	0.0312329	0.184248	0.169515	0.865392	0.990288
ENSG00000273828	17.3889	0.0520882	0.30733	0.169486	0.865414	0.990288
ENSG00000198586	549.372	0.0137379	0.0810994	0.169396	0.865485	0.990288
ENSG00000273783	10.2353	-0.0519699	0.3069	-0.169338	0.865531	0.990288
ENSG00000165025	676.115	0.0232756	0.137481	0.1693	0.865561	0.990288
ENSG00000198920	434.973	0.0126724	0.0748672	0.169265	0.865589	0.990288
ENSG00000167384	386.368	-0.0161802	0.0956202	-0.169213	0.865629	0.990288
ENSG00000005513	227.833	-0.0242796	0.143553	-0.169134	0.865691	0.990288
ENSG00000181852	1093.15	0.0138115	0.0816644	0.169125	0.865699	0.990288
ENSG00000168818	439.724	-0.0156291	0.0924715	-0.169015	0.865785	0.990288
ENSG00000120913	94.1595	0.0219899	0.130146	0.168963	0.865826	0.990288
ENSG00000171488	434.088	-0.0180331	0.106783	-0.168876	0.865894	0.990288
ENSG00000148719	970.168	0.0141229	0.0836427	0.168848	0.865916	0.990288
ENSG00000162869	254.349	-0.0129372	0.0766537	-0.168774	0.865974	0.990288
ENSG00000162769	492.764	-0.0112882	0.0668849	-0.168771	0.865977	0.990288
ENSG00000196275	14.5288	-0.0440796	0.261522	-0.16855	0.86615	0.990288
ENSG00000175084	40.8274	0.0325794	0.193315	0.16853	0.866166	0.990288
ENSG00000215612	531.712	-0.03733	0.221521	-0.168517	0.866177	0.990288
ENSG00000278974	231.443	-0.013674	0.0811635	-0.168474	0.86621	0.990288
ENSG00000022567	230.813	-0.0211562	0.125615	-0.16842	0.866253	0.990288
ENSG00000112592	399.035	0.0122229	0.0725742	0.168419	0.866253	0.990288
ENSG00000277639	9.4817	-0.0675894	0.401487	-0.168348	0.86631	0.990288
ENSG00000183255	1934.18	0.00935286	0.055573	0.168299	0.866348	0.990288
ENSG00000196504	2608.39	0.0121598	0.0722724	0.168249	0.866387	0.990288
ENSG00000087495	30.4859	-0.0333162	0.198076	-0.168199	0.866427	0.990288
ENSG00000115423	62.5291	-0.0354023	0.210619	-0.168086	0.866515	0.990288
ENSG00000178567	839.491	-0.0178997	0.106491	-0.168086	0.866516	0.990288
ENSG00000189149	6.78859	-0.0865378	0.515309	-0.167934	0.866635	0.990293
ENSG00000274276	912.31	-0.0218158	0.129939	-0.167893	0.866668	0.990293
ENSG00000103184	15.0851	-0.0471681	0.280973	-0.167874	0.866682	0.990293
ENSG00000214106	81.8911	0.0212102	0.12647	0.16771	0.866812	0.990379
ENSG00000269959	18.3932	-0.0543705	0.32454	-0.167531	0.866952	0.990429
ENSG00000238103	490.813	-0.0140771	0.0840337	-0.167518	0.866963	0.990429
ENSG00000288904	10.9051	0.0486885	0.291099	0.167258	0.867167	0.990579
ENSG00000131446	1129.87	-0.0118888	0.0711108	-0.167187	0.867223	0.990579
ENSG00000116922	470.197	-0.0129219	0.0773377	-0.167084	0.867304	0.990579
ENSG00000279058	79.3621	0.0267658	0.160202	0.167076	0.867311	0.990579
ENSG00000182257	12.7316	0.0484386	0.290323	0.166844	0.867493	0.990649
ENSG00000105245	395.911	-0.0147768	0.0886488	-0.166689	0.867615	0.990649
ENSG00000134532	64.2521	-0.024016	0.144182	-0.166567	0.867711	0.990649
ENSG00000204381	111.943	0.0234947	0.141114	0.166494	0.867768	0.990649
ENSG00000163866	464.037	-0.0161824	0.0972485	-0.166403	0.86784	0.990649
ENSG00000177606	5711.86	-0.032434	0.194942	-0.166377	0.86786	0.990649
ENSG00000174720	446.066	0.0102259	0.0615019	0.16627	0.867944	0.990649
ENSG00000100867	423.908	-0.0194672	0.117094	-0.166252	0.867959	0.990649
ENSG00000143401	1977.78	-0.0216893	0.130467	-0.166243	0.867966	0.990649
ENSG00000106603	1017.64	-0.00823359	0.0495832	-0.166056	0.868113	0.990649
ENSG00000183691	45.0993	-0.0333393	0.200836	-0.166003	0.868155	0.990649
ENSG00000198718	236.524	0.014463	0.0871611	0.165934	0.868209	0.990649
ENSG00000235217	19.3039	-0.0447749	0.269975	-0.165848	0.868276	0.990649
ENSG00000289558	17.1787	0.0511391	0.308413	0.165814	0.868304	0.990649
ENSG00000139318	41.7746	0.0446729	0.269451	0.165793	0.86832	0.990649
ENSG00000171163	137.319	-0.0174729	0.105461	-0.165681	0.868408	0.990649
ENSG00000229536	11.3454	0.0535184	0.323065	0.165658	0.868426	0.990649
ENSG00000236311	16.5228	-0.0521279	0.314806	-0.165587	0.868482	0.990649
ENSG00000290585	88.4242	0.0296292	0.178941	0.165581	0.868487	0.990649
ENSG00000167900	1938	-0.0132498	0.0800342	-0.165552	0.86851	0.990649
ENSG00000025772	1414.61	-0.0118821	0.0717888	-0.165515	0.868539	0.990649
ENSG00000182154	1291.26	0.0231359	0.13982	0.165469	0.868575	0.990649
ENSG00000151320	48.6458	0.0303347	0.183382	0.165418	0.868615	0.990649
ENSG00000131475	1347.79	0.011072	0.0670662	0.165091	0.868872	0.99088
ENSG00000235493	19.6292	-0.0344063	0.208594	-0.164944	0.868988	0.990946
ENSG00000277767	9.53311	0.0713142	0.43252	0.164881	0.869038	0.990946
ENSG00000285646	7.96816	0.0651033	0.395073	0.164788	0.869111	0.990967
ENSG00000267348	10.5982	0.0543766	0.330307	0.164625	0.869239	0.990992
ENSG00000291151	201.676	-0.0233848	0.142051	-0.164623	0.869241	0.990992
ENSG00000004455	3286.79	-0.00954034	0.0579917	-0.164512	0.869328	0.990992
ENSG00000113396	82.7171	-0.0228621	0.138992	-0.164485	0.869349	0.990992
ENSG00000172031	136.515	0.0210843	0.128283	0.164358	0.869449	0.991003
ENSG00000141580	1376.27	0.00985194	0.0599773	0.164261	0.869526	0.991003
ENSG00000116213	625.333	-0.0124645	0.0759064	-0.164209	0.869566	0.991003
ENSG00000166479	707.682	-0.0174031	0.106015	-0.164157	0.869608	0.991003
ENSG00000198064	646.266	0.023432	0.142765	0.16413	0.869629	0.991003
ENSG00000100744	240.58	0.022436	0.136769	0.164043	0.869697	0.991019
ENSG00000169976	977.521	-0.0148553	0.0907444	-0.163705	0.869963	0.991087
ENSG00000182150	1049.74	-0.0116709	0.0713397	-0.163596	0.870049	0.991087
ENSG00000277701	295.009	0.0481877	0.294851	0.163431	0.870179	0.991087
ENSG00000009830	587.137	-0.0142126	0.0869672	-0.163425	0.870184	0.991087
ENSG00000283235	18.6288	0.0666535	0.407971	0.163378	0.870221	0.991087
ENSG00000185825	3708.92	0.0134267	0.0821981	0.163346	0.870246	0.991087
ENSG00000178177	342.107	-0.030349	0.185799	-0.163343	0.870249	0.991087
ENSG00000166415	8.86712	0.0505249	0.309411	0.163294	0.870287	0.991087
ENSG00000173715	227.6	0.0153128	0.0937747	0.163294	0.870287	0.991087
ENSG00000161914	99.2719	-0.0205155	0.125646	-0.163281	0.870298	0.991087
ENSG00000049245	1474.11	-0.0118761	0.072791	-0.163154	0.870397	0.991129
ENSG00000140836	588.18	0.0179524	0.110114	0.163035	0.870491	0.991129
ENSG00000273604	430.724	-0.0222193	0.136292	-0.163027	0.870498	0.991129
ENSG00000282851	25.5081	0.0387919	0.238165	0.162878	0.870614	0.991196
ENSG00000169884	97.0033	-0.0200908	0.123396	-0.162815	0.870664	0.991196
ENSG00000145777	50.6311	0.0481782	0.296316	0.162591	0.870841	0.991335
ENSG00000290920	37.6462	-0.0343427	0.211394	-0.162459	0.870945	0.991392
ENSG00000274525	12.2767	0.0565138	0.348164	0.162319	0.871054	0.991416
ENSG00000138834	1952.86	0.0202107	0.12453	0.162295	0.871073	0.991416
ENSG00000188910	5.78081	0.106843	0.659336	0.162046	0.87127	0.991462
ENSG00000242516	23.5535	-0.0385028	0.237664	-0.162005	0.871302	0.991462
ENSG00000101473	345.957	0.0127919	0.0790087	0.161905	0.871381	0.991462
ENSG00000008853	241.776	-0.0170673	0.105561	-0.161682	0.871556	0.991462
ENSG00000056050	356.023	0.0150448	0.0930866	0.161621	0.871604	0.991462
ENSG00000141448	132.72	-0.0217406	0.134519	-0.161617	0.871607	0.991462
ENSG00000167920	205.564	0.0141837	0.0877633	0.161613	0.87161	0.991462
ENSG00000233057	18.9177	0.0423779	0.262279	0.161576	0.87164	0.991462
ENSG00000178952	2475.04	-0.0151153	0.0935551	-0.161566	0.871648	0.991462
ENSG00000291211	549.088	-0.011778	0.0729034	-0.161556	0.871655	0.991462
ENSG00000113838	160.516	0.0130664	0.0809221	0.161469	0.871724	0.991478
ENSG00000215014	30.1756	-0.0390693	0.242249	-0.161278	0.871875	0.991555
ENSG00000114988	455.817	0.015916	0.0987179	0.161227	0.871915	0.991555
ENSG00000168137	2590.8	0.0128052	0.0795617	0.160947	0.872135	0.991555
ENSG00000110047	954.129	-0.0151433	0.0941008	-0.160926	0.872152	0.991555
ENSG00000164830	1074.4	-0.0210567	0.130851	-0.160922	0.872155	0.991555
ENSG00000123999	14.8362	0.0498996	0.310816	0.160544	0.872453	0.991555
ENSG00000162736	1163.99	0.00957167	0.0596537	0.160454	0.872524	0.991555
ENSG00000117222	475.034	0.00864014	0.0539354	0.160194	0.872728	0.991555
ENSG00000101447	834.344	-0.0143349	0.0894856	-0.160192	0.87273	0.991555
ENSG00000110619	822.476	0.0222118	0.138715	0.160125	0.872782	0.991555
ENSG00000278023	154.954	-0.0174402	0.108935	-0.160097	0.872805	0.991555
ENSG00000157927	365.68	0.0180652	0.112925	0.159976	0.8729	0.991555
ENSG00000101945	460.142	0.0114812	0.0718156	0.159871	0.872983	0.991555
ENSG00000134291	3090.83	0.0101265	0.0633836	0.159765	0.873066	0.991555
ENSG00000163507	735.852	-0.0121436	0.0760137	-0.159756	0.873073	0.991555
ENSG00000126821	323.148	0.0251137	0.157349	0.159605	0.873192	0.991555
ENSG00000174521	7.15862	0.100371	0.629	0.159573	0.873218	0.991555
ENSG00000230606	406.121	0.0485579	0.304456	0.159491	0.873282	0.991555
ENSG00000173227	115.579	-0.0228864	0.143585	-0.159392	0.87336	0.991555
ENSG00000130338	411.98	-0.0147195	0.0923683	-0.159356	0.873388	0.991555
ENSG00000104976	286.3	0.0182431	0.114489	0.159344	0.873398	0.991555
ENSG00000101445	123.983	-0.0323671	0.20322	-0.159272	0.873455	0.991555
ENSG00000160712	618.948	0.0332234	0.208743	0.159159	0.873543	0.991555
ENSG00000233597	23.2861	0.0345268	0.216935	0.159157	0.873545	0.991555
ENSG00000164736	156.985	-0.0208547	0.131053	-0.159132	0.873565	0.991555
ENSG00000029725	910.378	0.00863451	0.0542788	0.159077	0.873608	0.991555
ENSG00000103024	785.161	-0.018254	0.114753	-0.159072	0.873612	0.991555
ENSG00000005469	159.779	0.020967	0.13204	0.158793	0.873832	0.991555
ENSG00000184575	4736.51	0.023521	0.148181	0.158731	0.873881	0.991555
ENSG00000159884	29.513	-0.0336054	0.21199	-0.158524	0.874044	0.991555
ENSG00000102893	704.656	0.0116969	0.0738381	0.158412	0.874132	0.991555
ENSG00000132205	205.098	0.0390008	0.246216	0.158401	0.874141	0.991555
ENSG00000074964	348.594	-0.0170653	0.107767	-0.158353	0.874179	0.991555
ENSG00000204310	862.013	0.0111311	0.0702937	0.158352	0.87418	0.991555
ENSG00000184557	163.331	-0.0253496	0.160136	-0.1583	0.87422	0.991555
ENSG00000158560	103.65	-0.0224167	0.141682	-0.158218	0.874285	0.991555
ENSG00000263846	11.0368	0.0495763	0.313389	0.158194	0.874304	0.991555
ENSG00000062650	1826.58	0.0100194	0.0634026	0.158028	0.874434	0.991555
ENSG00000009844	1057.68	0.0146219	0.0925619	0.157969	0.874481	0.991555
ENSG00000158480	313.818	-0.0132522	0.0838935	-0.157965	0.874484	0.991555
ENSG00000177156	1783.79	0.0133736	0.0847055	0.157883	0.874549	0.991555
ENSG00000197122	1507.55	0.0119095	0.0754744	0.157796	0.874618	0.991555
ENSG00000184384	182.611	0.0184542	0.116987	0.157746	0.874657	0.991555
ENSG00000235109	57.6729	0.0225185	0.142761	0.157735	0.874666	0.991555
ENSG00000230487	91.0315	0.0508244	0.322632	0.157531	0.874827	0.991555
ENSG00000167088	1407.97	-0.0121225	0.0769658	-0.157505	0.874847	0.991555
ENSG00000158747	532.96	-0.0116669	0.0741919	-0.157253	0.875045	0.991555
ENSG00000104164	561.466	-0.0139035	0.0884474	-0.157196	0.875091	0.991555
ENSG00000153283	8.75661	-0.0548759	0.349266	-0.157118	0.875152	0.991555
ENSG00000085224	2600.9	0.0211819	0.13485	0.157077	0.875184	0.991555
ENSG00000276517	9.5428	-0.0628589	0.400384	-0.156996	0.875248	0.991555
ENSG00000261678	31.4648	0.0596743	0.380356	0.156891	0.875331	0.991555
ENSG00000283498	894.378	0.0341986	0.218102	0.156801	0.875402	0.991555
ENSG00000113369	146.586	0.0175041	0.111821	0.156536	0.875611	0.991555
ENSG00000188211	1697.13	-0.0134531	0.0859992	-0.156433	0.875691	0.991555
ENSG00000166321	54.4566	-0.0220297	0.140944	-0.156301	0.875796	0.991555
ENSG00000126254	1576.32	-0.0190932	0.12243	-0.155952	0.876071	0.991555
ENSG00000130811	2962.02	-0.0124089	0.0795958	-0.155899	0.876112	0.991555
ENSG00000136870	464.947	-0.011807	0.0757497	-0.155868	0.876137	0.991555
ENSG00000217325	13.7045	0.0429528	0.275693	0.155799	0.876191	0.991555
ENSG00000092621	4222.73	-0.0160656	0.103168	-0.155723	0.876251	0.991555
ENSG00000120693	350.927	-0.0209343	0.134461	-0.15569	0.876277	0.991555
ENSG00000143418	1778.36	-0.00870311	0.0560178	-0.155363	0.876535	0.991555
ENSG00000168763	748.249	0.0129331	0.0832829	0.155291	0.876592	0.991555
ENSG00000129167	9.4645	0.0483308	0.311515	0.155148	0.876705	0.991555
ENSG00000139547	22.6241	0.0486698	0.313708	0.155144	0.876708	0.991555
ENSG00000204792	129.301	-0.022689	0.146284	-0.155102	0.876741	0.991555
ENSG00000285669	29.9427	-0.0324181	0.209099	-0.155037	0.876792	0.991555
ENSG00000172500	652.012	0.0167428	0.108099	0.154884	0.876913	0.991555
ENSG00000122970	420.209	0.0126868	0.0819229	0.154863	0.876929	0.991555
ENSG00000256232	17.1215	0.0431179	0.278724	0.154698	0.87706	0.991555
ENSG00000124831	1190.25	-0.0125927	0.0815191	-0.154476	0.877235	0.991555
ENSG00000148341	1493.56	-0.00840909	0.0544529	-0.154429	0.877272	0.991555
ENSG00000141198	759.214	-0.0123927	0.0803003	-0.15433	0.87735	0.991555
ENSG00000273554	40.1837	0.0324584	0.210347	0.154309	0.877366	0.991555
ENSG00000138756	216.372	0.0133696	0.0867352	0.154143	0.877497	0.991555
ENSG00000168938	207.957	0.0179278	0.116421	0.153991	0.877617	0.991555
ENSG00000039123	1639.38	-0.0095377	0.0620215	-0.153781	0.877783	0.991555
ENSG00000124733	1439.84	0.0131227	0.08534	0.15377	0.877791	0.991555
ENSG00000144118	904.511	-0.00900584	0.0585971	-0.153691	0.877853	0.991555
ENSG00000138944	365.03	0.0144161	0.0938269	0.153645	0.877889	0.991555
ENSG00000290415	155.48	-0.0229777	0.149591	-0.153603	0.877922	0.991555
ENSG00000237550	616.056	-0.0148514	0.0966971	-0.153587	0.877936	0.991555
ENSG00000165792	478.102	-0.00849897	0.0553843	-0.153455	0.87804	0.991555
ENSG00000247596	277.096	-0.0157699	0.102783	-0.153428	0.878061	0.991555
ENSG00000111262	25.7046	0.0556506	0.362805	0.15339	0.878091	0.991555
ENSG00000174371	1189.15	-0.0118108	0.0771424	-0.153103	0.878317	0.991555
ENSG00000174021	230.78	-0.0180941	0.118201	-0.153079	0.878336	0.991555
ENSG00000149485	6194.98	-0.0077156	0.0504539	-0.152924	0.878458	0.991555
ENSG00000186480	2615.41	0.0227158	0.148559	0.152908	0.878471	0.991555
ENSG00000214810	21.2643	0.0712409	0.466064	0.152857	0.878511	0.991555
ENSG00000115282	379.484	-0.0100872	0.0660118	-0.152809	0.878549	0.991555
ENSG00000173064	2054.44	0.0157788	0.103373	0.152639	0.878683	0.991555
ENSG00000078140	1450.58	-0.0154871	0.101583	-0.152458	0.878826	0.991555
ENSG00000189350	14.1204	0.0411374	0.270185	0.152256	0.878985	0.991555
ENSG00000069011	710.024	-0.0214715	0.141069	-0.152206	0.879024	0.991555
ENSG00000138136	102.029	0.0245769	0.161597	0.152087	0.879118	0.991555
ENSG00000234743	95.8161	0.0218281	0.143671	0.151931	0.879241	0.991555
ENSG00000157514	2617.71	0.0178228	0.11731	0.151929	0.879243	0.991555
ENSG00000169689	893.663	-0.0166652	0.109778	-0.151808	0.879338	0.991555
ENSG00000131697	378.846	-0.0149409	0.0985058	-0.151675	0.879443	0.991555
ENSG00000139117	269.424	0.0171993	0.113453	0.151598	0.879504	0.991555
ENSG00000127241	10.5763	0.0612807	0.404492	0.151501	0.879581	0.991555
ENSG00000139428	784.625	-0.0104004	0.0686952	-0.151399	0.879661	0.991555
ENSG00000213985	15.9064	-0.0381825	0.2523	-0.151338	0.879709	0.991555
ENSG00000179862	60.007	-0.0262256	0.173312	-0.15132	0.879723	0.991555
ENSG00000166888	885.518	0.0139888	0.0924663	0.151286	0.87975	0.991555
ENSG00000288754	18.0756	-0.0381555	0.252496	-0.151113	0.879886	0.991555
ENSG00000251143	8.94543	-0.0638486	0.42316	-0.150885	0.880066	0.991555
ENSG00000132716	495.324	0.0135573	0.0898817	0.150835	0.880106	0.991555
ENSG00000168890	50.2626	0.0298501	0.198008	0.150752	0.880172	0.991555
ENSG00000258441	260.026	0.0173513	0.115143	0.150693	0.880218	0.991555
ENSG00000143458	331.005	0.0174406	0.115763	0.150657	0.880246	0.991555
ENSG00000134780	333.213	0.0141654	0.0940818	0.150565	0.880319	0.991555
ENSG00000119669	730.726	-0.0156224	0.103793	-0.150514	0.880359	0.991555
ENSG00000120254	926.504	-0.0209772	0.139429	-0.150451	0.880409	0.991555
ENSG00000123352	940.018	0.0109914	0.0730688	0.150426	0.880429	0.991555
ENSG00000173456	636.218	-0.0116579	0.0775302	-0.150366	0.880476	0.991555
ENSG00000079156	309.83	-0.012779	0.085001	-0.150339	0.880497	0.991555
ENSG00000100852	940.571	0.0154975	0.103168	0.150216	0.880594	0.991555
ENSG00000286873	14.0192	-0.0605932	0.403411	-0.150202	0.880605	0.991555
ENSG00000167528	643.287	-0.0119876	0.0798253	-0.150173	0.880628	0.991555
ENSG00000088356	607.496	-0.0111288	0.0741611	-0.150062	0.880715	0.991555
ENSG00000227543	12.0963	0.0565241	0.377058	0.149908	0.880837	0.991555
ENSG00000102755	367.246	-0.0132071	0.088105	-0.149902	0.880842	0.991555
ENSG00000124299	626.689	-0.0210024	0.140118	-0.149891	0.880851	0.991555
ENSG00000286835	11.469	0.0503908	0.336248	0.149862	0.880874	0.991555
ENSG00000133302	459.545	0.0140531	0.0937937	0.14983	0.880899	0.991555
ENSG00000273024	12.2326	-0.0434809	0.290409	-0.149723	0.880983	0.991555
ENSG00000219481	1763.13	-0.0182913	0.12221	-0.149671	0.881024	0.991555
ENSG00000039650	653.245	0.0102945	0.0687972	0.149635	0.881052	0.991555
ENSG00000136153	325.645	0.0166341	0.111216	0.149566	0.881107	0.991555
ENSG00000099812	72.9069	0.040029	0.26767	0.149546	0.881123	0.991555
ENSG00000174827	25.9033	-0.0378015	0.252939	-0.149449	0.881199	0.991555
ENSG00000119979	675.441	0.00944716	0.0632592	0.14934	0.881285	0.991555
ENSG00000111325	13.7237	-0.0414484	0.277755	-0.149226	0.881375	0.991555
ENSG00000277268	68.166	-0.0198737	0.133254	-0.149141	0.881442	0.991555
ENSG00000124155	1225.2	-0.0129705	0.0870388	-0.14902	0.881538	0.991555
ENSG00000144331	105.658	0.0175555	0.117845	0.148972	0.881576	0.991555
ENSG00000067900	1261.09	-0.011552	0.0775485	-0.148965	0.881582	0.991555
ENSG00000124608	878.659	-0.00993149	0.0666804	-0.148942	0.8816	0.991555
ENSG00000290450	198.222	-0.015105	0.10142	-0.148935	0.881605	0.991555
ENSG00000066382	115.901	0.017461	0.117294	0.148866	0.881659	0.991555
ENSG00000272140	18.3847	-0.0353159	0.237273	-0.148841	0.881679	0.991555
ENSG00000263745	45.6353	0.0237689	0.159776	0.148764	0.88174	0.991555
ENSG00000149609	9.26471	-0.0551072	0.370497	-0.148738	0.88176	0.991555
ENSG00000290571	77.2117	0.0275747	0.185486	0.148662	0.88182	0.991555
ENSG00000167333	250.373	0.0111876	0.0752598	0.148653	0.881827	0.991555
ENSG00000269343	189.906	-0.0203989	0.137233	-0.148645	0.881834	0.991555
ENSG00000164442	646.09	-0.0157268	0.106172	-0.148126	0.882243	0.991555
ENSG00000196415	11.5825	0.0826506	0.559048	0.147842	0.882468	0.991555
ENSG00000259891	45.5832	-0.0255469	0.172967	-0.147698	0.882581	0.991555
ENSG00000058063	1416.68	-0.0113632	0.0769408	-0.147687	0.88259	0.991555
ENSG00000117632	6171.33	0.00821217	0.0556073	0.147682	0.882594	0.991555
ENSG00000106266	424.765	0.0162794	0.110242	0.14767	0.882604	0.991555
ENSG00000235946	40.5003	-0.0297222	0.201301	-0.147651	0.882618	0.991555
ENSG00000187079	1579.3	0.00900164	0.0609925	0.147586	0.88267	0.991555
ENSG00000183317	78.6515	-0.0254606	0.172591	-0.14752	0.882722	0.991555
ENSG00000172345	17.2678	-0.0382851	0.259757	-0.147388	0.882826	0.991555
ENSG00000117139	1020.15	-0.0121359	0.0823538	-0.147363	0.882845	0.991555
ENSG00000164093	298.364	0.0142076	0.096427	0.14734	0.882864	0.991555
ENSG00000290835	157.296	-0.0204173	0.138644	-0.147265	0.882923	0.991555
ENSG00000161714	902.399	0.0120984	0.08217	0.147237	0.882945	0.991555
ENSG00000003393	749.537	0.00922904	0.0626882	0.147221	0.882957	0.991555
ENSG00000117616	650.05	-0.0123599	0.0839622	-0.147208	0.882968	0.991555
ENSG00000146918	2550.49	0.00576483	0.0392205	0.146985	0.883144	0.991555
ENSG00000169738	1260.94	0.0134069	0.0912254	0.146965	0.88316	0.991555
ENSG00000170881	503.469	0.01073	0.0730282	0.146929	0.883188	0.991555
ENSG00000013364	98.1488	0.0231422	0.157576	0.146863	0.88324	0.991555
ENSG00000177570	186.351	-0.0128151	0.0873471	-0.146715	0.883357	0.991555
ENSG00000083067	10.6778	-0.0483952	0.330002	-0.146651	0.883407	0.991555
ENSG00000126107	551.256	-0.0129695	0.0884516	-0.146628	0.883425	0.991555
ENSG00000286033	15.1648	-0.0438557	0.299114	-0.146619	0.883433	0.991555
ENSG00000143631	140.108	-0.0419368	0.286032	-0.146616	0.883435	0.991555
ENSG00000128283	1018.69	0.0197021	0.134392	0.146602	0.883446	0.991555
ENSG00000121966	239.853	-0.0288108	0.19655	-0.146583	0.883461	0.991555
ENSG00000213654	79.0186	0.0277066	0.189025	0.146577	0.883466	0.991555
ENSG00000119953	706.691	-0.0195076	0.133156	-0.146502	0.883525	0.991555
ENSG00000096968	154.145	-0.0144891	0.0989014	-0.146501	0.883526	0.991555
ENSG00000101868	4638.7	-0.0142105	0.0970474	-0.146429	0.883583	0.991555
ENSG00000125462	41.5041	0.0349661	0.239102	0.146239	0.883733	0.991555
ENSG00000271387	11.2768	0.0520986	0.356363	0.146195	0.883767	0.991555
ENSG00000106477	279.877	-0.0139198	0.095326	-0.146023	0.883903	0.991555
ENSG00000196151	205.046	0.0126118	0.0863802	0.146003	0.883919	0.991555
ENSG00000154760	200.813	0.020346	0.139433	0.14592	0.883985	0.991555
ENSG00000008735	1150.64	0.0206229	0.141466	0.145779	0.884096	0.991555
ENSG00000168538	651.239	-0.0107656	0.0739297	-0.14562	0.884222	0.991555
ENSG00000227825	30.0903	0.0313979	0.215706	0.145559	0.88427	0.991555
ENSG00000244625	81.2032	-0.0184792	0.126978	-0.14553	0.884292	0.991555
ENSG00000171843	446.222	0.0130128	0.0894666	0.145449	0.884356	0.991555
ENSG00000106299	694.945	-0.0133628	0.0919033	-0.1454	0.884395	0.991555
ENSG00000177697	1470.77	-0.0103718	0.071337	-0.145391	0.884402	0.991555
ENSG00000138629	952.255	0.0106022	0.072947	0.145342	0.884441	0.991555
ENSG00000288018	8.75673	-0.0663528	0.456765	-0.145267	0.8845	0.991555
ENSG00000168259	2011.23	-0.00795881	0.0547912	-0.145257	0.884508	0.991555
ENSG00000167862	450.179	0.0129219	0.0889824	0.145219	0.884538	0.991555
ENSG00000287424	21.1423	0.0334786	0.230597	0.145183	0.884567	0.991555
ENSG00000140157	488.726	-0.0139059	0.0958175	-0.145129	0.884609	0.991555
ENSG00000163435	46.1095	0.0321176	0.221344	0.145102	0.88463	0.991555
ENSG00000161981	1048.8	-0.0154806	0.106694	-0.145093	0.884637	0.991555
ENSG00000125870	1332.55	0.0108956	0.0751014	0.145079	0.884649	0.991555
ENSG00000109819	74.595	-0.0254053	0.175255	-0.144962	0.884741	0.991555
ENSG00000153317	1354.17	0.0094342	0.065179	0.144743	0.884914	0.991555
ENSG00000198947	222.671	0.0178568	0.123439	0.144661	0.884979	0.991555
ENSG00000197045	852.92	0.0308221	0.213149	0.144603	0.885024	0.991555
ENSG00000205981	379.415	0.0152153	0.105241	0.144577	0.885045	0.991555
ENSG00000142875	437.512	-0.0132791	0.0918576	-0.144561	0.885057	0.991555
ENSG00000173273	831.261	0.0136075	0.0942053	0.144445	0.885149	0.991555
ENSG00000160014	6594.72	-0.00922452	0.0638957	-0.144368	0.88521	0.991555
ENSG00000113108	177.43	0.0178887	0.124019	0.144242	0.88531	0.991555
ENSG00000170464	616.835	-0.0125812	0.0872552	-0.144189	0.885352	0.991555
ENSG00000231686	150.442	-0.0250301	0.173653	-0.144139	0.885391	0.991555
ENSG00000118939	37.1109	-0.0255995	0.177732	-0.144035	0.885473	0.991555
ENSG00000106536	131.381	-0.0140354	0.0974543	-0.14402	0.885484	0.991555
ENSG00000259802	45.3839	0.0285938	0.198759	0.143861	0.88561	0.991555
ENSG00000161835	69.48	0.0231314	0.160791	0.143859	0.885611	0.991555
ENSG00000242082	12.6235	-0.0398912	0.277452	-0.143777	0.885677	0.991555
ENSG00000105671	950.377	-0.0159253	0.110802	-0.143728	0.885715	0.991555
ENSG00000258568	10.3647	-0.0549684	0.382715	-0.143628	0.885795	0.991555
ENSG00000124813	145.762	-0.0226438	0.157667	-0.143618	0.885802	0.991555
ENSG00000183793	639.643	-0.0132876	0.0926616	-0.143399	0.885975	0.991555
ENSG00000233382	16.9864	-0.0364475	0.254223	-0.143368	0.885999	0.991555
ENSG00000230457	54.848	-0.0211926	0.147874	-0.143315	0.886041	0.991555
ENSG00000164542	424.251	-0.010935	0.0763053	-0.143306	0.886049	0.991555
ENSG00000180448	290.179	-0.0158693	0.110857	-0.143151	0.886171	0.991555
ENSG00000111669	14466.7	0.0119403	0.0834171	0.14314	0.88618	0.991555
ENSG00000133433	41.6685	0.0281615	0.196767	0.143121	0.886195	0.991555
ENSG00000178607	443.618	-0.0194202	0.135707	-0.143104	0.886208	0.991555
ENSG00000272108	7.19455	0.0676175	0.472586	0.14308	0.886227	0.991555
ENSG00000187860	76.5243	0.0203218	0.142099	0.143011	0.886281	0.991555
ENSG00000104044	51.5531	0.0187784	0.131327	0.14299	0.886298	0.991555
ENSG00000278594	39.1929	-0.025853	0.180834	-0.142965	0.886318	0.991555
ENSG00000105699	808.829	-0.0169534	0.118673	-0.142857	0.886403	0.991555
ENSG00000186732	35.6677	-0.0318638	0.223116	-0.142812	0.886438	0.991555
ENSG00000101150	1522.74	0.00832517	0.0583244	0.142739	0.886496	0.991555
ENSG00000171861	232.096	0.014441	0.1012	0.142698	0.886529	0.991555
ENSG00000187955	379.704	0.0220234	0.154514	0.142533	0.886659	0.991555
ENSG00000109654	473.09	-0.0196978	0.138308	-0.14242	0.886748	0.991555
ENSG00000267058	11.2897	-0.0389882	0.27379	-0.142402	0.886762	0.991555
ENSG00000289609	49.3546	0.0331286	0.232731	0.142347	0.886806	0.991555
ENSG00000147119	121.314	0.0194578	0.136977	0.142052	0.887039	0.991555
ENSG00000131849	38.3469	0.0259417	0.182681	0.142005	0.887076	0.991555
ENSG00000237945	297.762	-0.0194627	0.137191	-0.141865	0.887187	0.991555
ENSG00000272717	10.5182	-0.0510097	0.359606	-0.141849	0.887199	0.991555
ENSG00000224424	17.256	0.0346186	0.244194	0.141767	0.887264	0.991555
ENSG00000224903	23.8002	0.0335425	0.23666	0.141733	0.887291	0.991555
ENSG00000235559	25.1551	0.0338639	0.239112	0.141624	0.887377	0.991555
ENSG00000143314	535.819	-0.0126575	0.0893925	-0.141595	0.8874	0.991555
ENSG00000264666	9.1398	0.049562	0.350095	0.141567	0.887422	0.991555
ENSG00000061337	484.209	-0.0103239	0.0729352	-0.141548	0.887437	0.991555
ENSG00000289455	29.2144	-0.0340663	0.240692	-0.141535	0.887448	0.991555
ENSG00000291069	134.41	0.0177291	0.125417	0.141362	0.887584	0.991555
ENSG00000171307	874.022	0.0141081	0.0998138	0.141344	0.887598	0.991555
ENSG00000171017	39.4407	-0.0256073	0.181185	-0.141332	0.887607	0.991555
ENSG00000143157	1681.2	-0.00681347	0.0482207	-0.141298	0.887635	0.991555
ENSG00000134686	1176.76	-0.009924	0.0702827	-0.141201	0.887711	0.991555
ENSG00000180626	380.119	-0.0297643	0.210806	-0.141192	0.887718	0.991555
ENSG00000228549	79.9628	0.0234923	0.166399	0.141181	0.887727	0.991555
ENSG00000063322	1178.33	-0.0116978	0.0828675	-0.141162	0.887742	0.991555
ENSG00000105726	1166.96	0.016197	0.114749	0.141152	0.88775	0.991555
ENSG00000107018	17.8978	0.0382074	0.270715	0.141135	0.887763	0.991555
ENSG00000245937	161.911	-0.0161671	0.114569	-0.141113	0.887781	0.991555
ENSG00000180611	197.443	0.0204961	0.145537	0.140831	0.888004	0.991555
ENSG00000104290	738.859	-0.0139869	0.099329	-0.140814	0.888017	0.991555
ENSG00000178033	84.0003	-0.0223247	0.158571	-0.140787	0.888038	0.991555
ENSG00000154229	1369.98	0.00797181	0.0566253	0.140782	0.888042	0.991555
ENSG00000168491	49.6406	-0.0291228	0.20715	-0.140588	0.888195	0.991555
ENSG00000241015	139.045	-0.0199504	0.141992	-0.140504	0.888262	0.991555
ENSG00000162344	15.1655	0.0785913	0.559631	0.140434	0.888317	0.991555
ENSG00000187257	468.473	0.0149604	0.106615	0.140322	0.888406	0.991555
ENSG00000167615	2863.83	-0.019724	0.14063	-0.140255	0.888459	0.991555
ENSG00000284018	9.43071	0.0708453	0.505338	0.140194	0.888507	0.991555
ENSG00000289635	14.9283	-0.0447365	0.319371	-0.140077	0.888599	0.991555
ENSG00000061794	1129.4	-0.0128151	0.0915287	-0.140012	0.88865	0.991555
ENSG00000166801	150.688	0.0182784	0.130605	0.139951	0.888699	0.991555
ENSG00000139438	185.582	0.0338914	0.242215	0.139923	0.888721	0.991555
ENSG00000106070	1184.52	-0.0127708	0.0912815	-0.139906	0.888735	0.991555
ENSG00000235531	22.2274	0.0364238	0.260367	0.139894	0.888744	0.991555
ENSG00000072858	9.193	-0.0516211	0.369037	-0.139881	0.888754	0.991555
ENSG00000009950	205.347	0.0242461	0.173374	0.139849	0.888779	0.991555
ENSG00000006747	27.0364	0.0342995	0.245312	0.13982	0.888803	0.991555
ENSG00000005436	572.356	0.01268	0.0907251	0.139763	0.888848	0.991555
ENSG00000196517	218.393	0.035349	0.253167	0.139627	0.888954	0.991555
ENSG00000268388	167.469	0.019934	0.142778	0.139615	0.888964	0.991555
ENSG00000182648	137.448	0.0139357	0.0998269	0.139599	0.888977	0.991555
ENSG00000110723	328.677	-0.0210771	0.151115	-0.139478	0.889073	0.991555
ENSG00000135482	245.449	0.0125448	0.0899818	0.139415	0.889123	0.991555
ENSG00000161904	1418.79	-0.0108859	0.0781088	-0.139368	0.889159	0.991555
ENSG00000229586	14.0407	0.0387539	0.278119	0.139343	0.889179	0.991555
ENSG00000153094	652.307	-0.00979892	0.0703243	-0.139339	0.889182	0.991555
ENSG00000225486	9.53812	-0.0434481	0.311867	-0.139316	0.8892	0.991555
ENSG00000139899	24.1342	-0.0274737	0.197431	-0.139156	0.889327	0.991555
ENSG00000280332	27.7514	-0.0299963	0.215767	-0.139022	0.889433	0.991555
ENSG00000133710	92.3076	-0.0187465	0.134933	-0.138932	0.889504	0.991555
ENSG00000174721	41.5453	0.0294802	0.212234	0.138904	0.889526	0.991555
ENSG00000245317	13.367	-0.0384219	0.276668	-0.138874	0.88955	0.991555
ENSG00000170271	131.874	-0.0280721	0.202148	-0.138869	0.889554	0.991555
ENSG00000129596	93.5077	0.0163963	0.118075	0.138863	0.889559	0.991555
ENSG00000111885	691.39	0.0154398	0.111196	0.138852	0.889567	0.991555
ENSG00000166592	14.8662	0.089068	0.641544	0.138834	0.889582	0.991555
ENSG00000143889	707.107	0.0119572	0.0861935	0.138725	0.889667	0.991555
ENSG00000100263	720.096	-0.0151009	0.108929	-0.138631	0.889742	0.991555
ENSG00000134909	653.283	-0.0141508	0.102092	-0.138608	0.88976	0.991555
ENSG00000101247	276.587	0.0121242	0.0875278	0.138518	0.889831	0.991555
ENSG00000101882	724.645	-0.0114369	0.0825822	-0.138491	0.889853	0.991555
ENSG00000179454	151.132	0.0224666	0.162272	0.13845	0.889885	0.991555
ENSG00000169955	46.6609	-0.0270055	0.195119	-0.138405	0.88992	0.991555
ENSG00000038219	1402.19	0.0115583	0.0835203	0.13839	0.889933	0.991555
ENSG00000198301	728.019	-0.0119439	0.0863257	-0.138359	0.889957	0.991555
ENSG00000157827	597.977	0.010701	0.0773437	0.138357	0.889958	0.991555
ENSG00000251359	9.75241	-0.0637821	0.461043	-0.138343	0.889969	0.991555
ENSG00000115504	573.791	-0.0082937	0.0600277	-0.138165	0.89011	0.991555
ENSG00000259362	34.9307	0.0320475	0.232024	0.138121	0.890145	0.991555
ENSG00000099834	25.4536	0.0589551	0.426864	0.138112	0.890152	0.991555
ENSG00000144445	203.678	-0.0165945	0.120284	-0.137961	0.890272	0.991555
ENSG00000029153	715.976	0.0110724	0.0802679	0.137943	0.890285	0.991555
ENSG00000246859	53.6607	-0.025134	0.182308	-0.137866	0.890346	0.991555
ENSG00000136448	3050.47	0.00809047	0.0589151	0.137324	0.890775	0.991555
ENSG00000140650	498.101	0.0108308	0.0789392	0.137204	0.89087	0.991555
ENSG00000271425	902.2	-0.014047	0.102441	-0.137123	0.890934	0.991555
ENSG00000254858	259.742	-0.0204547	0.149189	-0.137106	0.890947	0.991555
ENSG00000158457	385.364	-0.0102971	0.0751362	-0.137046	0.890994	0.991555
ENSG00000083812	340.743	0.0144559	0.10552	0.136997	0.891034	0.991555
ENSG00000172081	569.449	-0.0131914	0.0963048	-0.136975	0.89105	0.991555
ENSG00000290823	212.798	-0.0138496	0.101214	-0.136836	0.891161	0.991555
ENSG00000167536	170.196	-0.0197783	0.144601	-0.136778	0.891206	0.991555
ENSG00000183426	832.623	-0.0124218	0.0908182	-0.136777	0.891207	0.991555
ENSG00000124097	26.9233	-0.0252493	0.184633	-0.136754	0.891225	0.991555
ENSG00000254635	630.199	0.012724	0.0931102	0.136656	0.891303	0.991555
ENSG00000100427	18.1973	-0.0851808	0.623348	-0.136651	0.891307	0.991555
ENSG00000104679	812.432	-0.0108353	0.0793246	-0.136594	0.891352	0.991555
ENSG00000125458	286.957	-0.0116643	0.0854598	-0.136489	0.891435	0.991555
ENSG00000267519	74.397	0.0275891	0.202153	0.136476	0.891445	0.991555
ENSG00000145495	4807.11	-0.00985927	0.0722538	-0.136453	0.891463	0.991555
ENSG00000245888	10.5257	-0.055518	0.407018	-0.136402	0.891504	0.991555
ENSG00000197961	1951.47	-0.0150759	0.110701	-0.136185	0.891675	0.991555
ENSG00000182179	9.08194	0.061092	0.448616	0.136179	0.89168	0.991555
ENSG00000215186	10.1775	0.0575536	0.422962	0.136073	0.891764	0.991555
ENSG00000226976	77.1165	0.0174714	0.128699	0.135754	0.892016	0.991555
ENSG00000288818	19.3614	0.0397213	0.293001	0.135567	0.892164	0.991555
ENSG00000173714	7.45654	-0.0701632	0.51786	-0.135487	0.892227	0.991555
ENSG00000104899	95.8748	-0.0389483	0.28759	-0.13543	0.892272	0.991555
ENSG00000102678	94.2617	-0.0172808	0.127668	-0.135357	0.89233	0.991555
ENSG00000253948	16.6622	-0.0353257	0.261008	-0.135343	0.892341	0.991555
ENSG00000128652	93.947	0.0149175	0.110249	0.135306	0.89237	0.991555
ENSG00000148153	737.234	-0.011922	0.0881766	-0.135206	0.892449	0.991555
ENSG00000170011	9.90679	-0.0594057	0.439657	-0.135118	0.892518	0.991555
ENSG00000187840	1435.04	0.0219141	0.162196	0.135109	0.892526	0.991555
ENSG00000063169	415.019	-0.0174887	0.129452	-0.135099	0.892534	0.991555
ENSG00000166707	44.6624	0.0236951	0.175401	0.135091	0.89254	0.991555
ENSG00000072133	242.338	-0.0150099	0.111136	-0.135059	0.892566	0.991555
ENSG00000134207	21.3376	0.0323041	0.239423	0.134924	0.892672	0.991555
ENSG00000259343	18.352	0.0339053	0.251384	0.134874	0.892711	0.991555
ENSG00000249740	16.1456	0.0391208	0.290065	0.134869	0.892715	0.991555
ENSG00000104866	521.636	-0.0137075	0.101704	-0.134778	0.892787	0.991555
ENSG00000234753	18.1216	0.0371674	0.275786	0.134769	0.892795	0.991555
ENSG00000101670	122.274	0.0223618	0.165974	0.134731	0.892825	0.991555
ENSG00000115271	142.617	0.0194489	0.14452	0.134576	0.892947	0.991555
ENSG00000167699	778.735	-0.00932938	0.0693386	-0.134548	0.892969	0.991555
ENSG00000244300	357.343	0.0135744	0.100956	0.134459	0.89304	0.991555
ENSG00000103852	282.329	0.0104867	0.0780413	0.134373	0.893108	0.991555
ENSG00000135540	288.015	0.0168544	0.125439	0.134363	0.893115	0.991555
ENSG00000153707	356.258	0.0148105	0.110279	0.1343	0.893165	0.991555
ENSG00000178761	259.191	-0.0111616	0.0831126	-0.134295	0.893169	0.991555
ENSG00000131013	630.567	0.0102993	0.076693	0.134293	0.893171	0.991555
ENSG00000198791	771.204	0.0104186	0.0776768	0.134127	0.893302	0.991555
ENSG00000226833	10.6557	0.0386353	0.288155	0.134078	0.893341	0.991555
ENSG00000111077	263.492	0.0173751	0.129591	0.134077	0.893342	0.991555
ENSG00000039319	1087.28	0.0111715	0.0833218	0.134077	0.893342	0.991555
ENSG00000259347	9.65316	0.0724879	0.540905	0.134012	0.893393	0.991555
ENSG00000103342	5115.88	-0.00817988	0.0610855	-0.133909	0.893475	0.991555
ENSG00000100077	435.042	0.00798731	0.0596513	0.1339	0.893482	0.991555
ENSG00000091527	2732.05	-0.00804152	0.0600677	-0.133874	0.893502	0.991555
ENSG00000166261	248.538	0.011135	0.0832093	0.13382	0.893545	0.991555
ENSG00000231652	11.071	-0.0450479	0.336655	-0.13381	0.893553	0.991555
ENSG00000157184	296.581	0.0179458	0.13414	0.133784	0.893573	0.991555
ENSG00000261652	10.4922	0.0464405	0.347214	0.133752	0.893599	0.991555
ENSG00000151208	1431.11	-0.0108633	0.081284	-0.133646	0.893682	0.991555
ENSG00000160298	606.627	-0.0191936	0.143681	-0.133585	0.893731	0.991555
ENSG00000249115	774.464	-0.00811058	0.0607341	-0.133542	0.893764	0.991555
ENSG00000170043	757.095	0.0113375	0.0849341	0.133486	0.893809	0.991555
ENSG00000140632	2249.14	-0.0120547	0.0903236	-0.133462	0.893828	0.991555
ENSG00000026025	2787.1	-0.0148391	0.111238	-0.1334	0.893877	0.991555
ENSG00000105851	4.41497	0.163204	1.22495	0.133233	0.894009	0.991555
ENSG00000266412	4488.25	0.00911761	0.0684741	0.133154	0.894072	0.991555
ENSG00000204956	21.9453	0.0358377	0.269361	0.133047	0.894156	0.991555
ENSG00000168291	769.369	-0.00914121	0.0687145	-0.133032	0.894168	0.991555
ENSG00000271643	45.0376	-0.019519	0.146791	-0.132971	0.894216	0.991555
ENSG00000136682	855.07	-0.0082317	0.0619307	-0.132918	0.894258	0.991555
ENSG00000240291	12.6936	0.0449628	0.338442	0.132852	0.89431	0.991555
ENSG00000277559	12.6873	-0.0467099	0.351824	-0.132765	0.894379	0.991555
ENSG00000270647	3898.82	0.0102427	0.0771611	0.132745	0.894395	0.991555
ENSG00000068796	1579.05	0.00877717	0.0661335	0.132719	0.894416	0.991555
ENSG00000175175	571.636	0.00975593	0.0735148	0.132707	0.894425	0.991555
ENSG00000108231	10.5049	-0.0507061	0.382189	-0.132673	0.894452	0.991555
ENSG00000183726	1540.29	0.00884597	0.0666757	0.132672	0.894453	0.991555
ENSG00000109920	2458.59	-0.0124466	0.09384	-0.132636	0.894481	0.991555
ENSG00000237886	55.8714	-0.0279401	0.210671	-0.132625	0.89449	0.991555
ENSG00000079432	1492.74	-0.0128059	0.0965719	-0.132605	0.894506	0.991555
ENSG00000166619	717.385	0.0120676	0.0910208	0.132581	0.894525	0.991555
ENSG00000235621	13.9583	0.0537843	0.405709	0.132569	0.894534	0.991555
ENSG00000196584	1147.61	0.0100126	0.0755717	0.132491	0.894596	0.991555
ENSG00000181355	8.44353	-0.0515176	0.388918	-0.132464	0.894617	0.991555
ENSG00000289614	14.0982	0.0461608	0.348784	0.132348	0.894709	0.991555
ENSG00000085365	887.831	0.0281808	0.21305	0.132273	0.894768	0.991555
ENSG00000176809	239.539	-0.0131102	0.0991273	-0.132256	0.894782	0.991555
ENSG00000135040	516.666	0.00901709	0.0681812	0.132252	0.894785	0.991555
ENSG00000241464	9.06859	-0.0536622	0.406602	-0.131977	0.895002	0.991555
ENSG00000289421	12.1243	0.0461573	0.350158	0.131819	0.895128	0.991555
ENSG00000104848	13.243	0.0469661	0.356389	0.131783	0.895156	0.991555
ENSG00000111875	305.381	-0.0172346	0.130806	-0.131757	0.895177	0.991555
ENSG00000010030	87.7876	0.0320469	0.243319	0.131708	0.895216	0.991555
ENSG00000259032	13.4576	0.0397828	0.302213	0.131638	0.89527	0.991555
ENSG00000181924	699.255	-0.0115327	0.0876303	-0.131606	0.895296	0.991555
ENSG00000088992	115.559	0.0157946	0.120022	0.131597	0.895303	0.991555
ENSG00000100897	633.772	-0.0100096	0.0761624	-0.131424	0.89544	0.991555
ENSG00000083290	239.417	-0.0136737	0.104055	-0.131409	0.895452	0.991555
ENSG00000128340	294.337	0.015348	0.116831	0.131369	0.895483	0.991555
ENSG00000136717	344.068	-0.0163869	0.124845	-0.131258	0.895571	0.991555
ENSG00000150627	97.7793	0.0159673	0.121761	0.131136	0.895668	0.991555
ENSG00000130592	10.4227	-0.0708391	0.5405	-0.131062	0.895726	0.991555
ENSG00000213366	483.652	0.0123359	0.0942464	0.13089	0.895862	0.991555
ENSG00000135535	2237.5	-0.0198271	0.151479	-0.13089	0.895862	0.991555
ENSG00000196872	66.9316	-0.0205102	0.156865	-0.130751	0.895972	0.991555
ENSG00000122574	263.218	-0.017912	0.137039	-0.130707	0.896007	0.991555
ENSG00000088882	14.1873	-0.056336	0.431178	-0.130656	0.896047	0.991555
ENSG00000197566	90.612	0.0174714	0.133812	0.130567	0.896118	0.991555
ENSG00000183250	96.5786	-0.0369311	0.282931	-0.13053	0.896147	0.991555
ENSG00000115738	481.76	0.0150985	0.115676	0.130523	0.896153	0.991555
ENSG00000272572	11.0611	0.0444645	0.340799	0.130471	0.896194	0.991555
ENSG00000159200	317.103	0.0103693	0.079497	0.130436	0.896222	0.991555
ENSG00000150782	11.0035	0.0516868	0.396461	0.130371	0.896273	0.991555
ENSG00000048052	168.551	0.0212256	0.162863	0.130328	0.896307	0.991555
ENSG00000291299	41.4732	-0.0314255	0.24115	-0.130315	0.896317	0.991555
ENSG00000148057	24.2835	0.0294774	0.226287	0.130265	0.896356	0.991555
ENSG00000147471	555.665	0.00951968	0.0730806	0.130263	0.896358	0.991555
ENSG00000279198	15.86	0.0399581	0.306766	0.130256	0.896364	0.991555
ENSG00000131828	2230.81	-0.00953818	0.0732465	-0.13022	0.896392	0.991555
ENSG00000231793	9.23156	0.0516999	0.397178	0.130168	0.896433	0.991555
ENSG00000101493	778.506	0.0112264	0.0862642	0.130139	0.896456	0.991555
ENSG00000168393	796.481	-0.0144754	0.111359	-0.129988	0.896576	0.991555
ENSG00000184470	412.461	0.0122289	0.094084	0.129979	0.896583	0.991555
ENSG00000146151	61.8904	0.0217033	0.167004	0.129957	0.896601	0.991555
ENSG00000126457	3182.61	-0.0117023	0.0901325	-0.129835	0.896697	0.991555
ENSG00000136943	492.754	-0.0120931	0.0931701	-0.129796	0.896728	0.991555
ENSG00000163938	1579.08	0.00742958	0.0572441	0.129788	0.896734	0.991555
ENSG00000229605	101.068	0.0181614	0.139983	0.12974	0.896772	0.991555
ENSG00000205482	48.3541	0.0307006	0.236715	0.129694	0.896808	0.991555
ENSG00000139651	1153.69	-0.00829367	0.0639482	-0.129694	0.896809	0.991555
ENSG00000112742	1189.8	0.0146101	0.112664	0.129679	0.89682	0.991555
ENSG00000050426	998.388	-0.0115872	0.0893548	-0.129676	0.896823	0.991555
ENSG00000091592	64.9234	-0.0233648	0.180277	-0.129605	0.896879	0.991555
ENSG00000247121	17.8476	-0.0312897	0.241468	-0.129581	0.896898	0.991555
ENSG00000204449	32.6601	-0.0449552	0.347245	-0.129462	0.896992	0.991555
ENSG00000271254	1149.51	-0.0189154	0.146137	-0.129436	0.897012	0.991555
ENSG00000112320	282.921	-0.0108944	0.0841704	-0.129432	0.897016	0.991555
ENSG00000122863	793.292	-0.00990402	0.0765454	-0.129388	0.897051	0.991555
ENSG00000139636	427.239	-0.0109325	0.0846561	-0.12914	0.897247	0.991555
ENSG00000148459	269.812	-0.0137175	0.10626	-0.129094	0.897284	0.991555
ENSG00000235297	12.0125	0.0417559	0.323498	0.129076	0.897297	0.991555
ENSG00000179632	1710.43	-0.0129898	0.100648	-0.129062	0.897309	0.991555
ENSG00000198740	677.399	0.0152681	0.118392	0.128963	0.897387	0.991555
ENSG00000186106	493.001	0.0141539	0.109832	0.128869	0.897461	0.991555
ENSG00000265511	15.2021	-0.0348483	0.270553	-0.128804	0.897513	0.991555
ENSG00000110841	705.175	-0.00824637	0.0640499	-0.128749	0.897556	0.991555
ENSG00000066322	1029.9	0.00945156	0.0734579	0.128666	0.897622	0.991555
ENSG00000164054	1486.95	0.00740835	0.0576012	0.128614	0.897663	0.991555
ENSG00000077009	91.5394	-0.0350379	0.272436	-0.12861	0.897666	0.991555
ENSG00000230170	12.1751	0.0391751	0.304978	0.128452	0.897791	0.991555
ENSG00000136122	190.368	0.012496	0.097377	0.128326	0.897891	0.991555
ENSG00000275765	39.5368	0.0282108	0.220337	0.128034	0.898122	0.991555
ENSG00000179115	1813.77	0.0103424	0.0808189	0.12797	0.898173	0.991555
ENSG00000149679	515.884	0.0152519	0.119406	0.127732	0.898361	0.991555
ENSG00000134874	1149.31	0.00632892	0.0495615	0.127698	0.898388	0.991555
ENSG00000283429	9.56743	-0.0657715	0.515188	-0.127665	0.898414	0.991555
ENSG00000164031	507.242	0.0205864	0.161288	0.127638	0.898436	0.991555
ENSG00000160223	172.635	0.0130492	0.102314	0.12754	0.898513	0.991555
ENSG00000071051	784.854	0.0105084	0.0824083	0.127517	0.898531	0.991555
ENSG00000153993	48.7107	0.0222308	0.174354	0.127504	0.898542	0.991555
ENSG00000127838	523.246	0.00667459	0.052381	0.127424	0.898605	0.991555
ENSG00000154316	9.75791	0.0428628	0.336676	0.127312	0.898694	0.991555
ENSG00000129691	893.745	-0.0083241	0.0655031	-0.127079	0.898878	0.991555
ENSG00000136108	2978.91	-0.00848721	0.0667963	-0.127061	0.898892	0.991555
ENSG00000018510	1005.37	-0.0097838	0.0770477	-0.126984	0.898953	0.991555
ENSG00000175662	608.683	-0.00875458	0.0689525	-0.126965	0.898968	0.991555
ENSG00000152527	418.734	0.0207882	0.163973	0.126778	0.899116	0.991555
ENSG00000129055	462.476	-0.0113402	0.0894733	-0.126744	0.899143	0.991555
ENSG00000236058	10.8101	-0.0437672	0.345332	-0.126739	0.899147	0.991555
ENSG00000117399	2734.58	0.0128409	0.101352	0.126696	0.899181	0.991555
ENSG00000187866	352.22	0.0103078	0.0813596	0.126695	0.899182	0.991555
ENSG00000271121	83.1438	-0.0195127	0.154283	-0.126474	0.899357	0.991555
ENSG00000174564	20.5915	-0.0349137	0.276092	-0.126457	0.89937	0.991555
ENSG00000138378	20.8258	-0.0331075	0.261969	-0.12638	0.899431	0.991555
ENSG00000188549	167.791	-0.013678	0.108324	-0.126269	0.899519	0.991555
ENSG00000135250	1386.52	-0.00957859	0.0758694	-0.126251	0.899533	0.991555
ENSG00000154473	3151.85	0.00883923	0.0700775	0.126135	0.899625	0.991555
ENSG00000096401	2056.8	-0.00604648	0.0479624	-0.126067	0.899679	0.991555
ENSG00000291178	30.0171	0.0267219	0.211991	0.126052	0.899691	0.991555
ENSG00000143867	58.6041	0.019935	0.158247	0.125974	0.899752	0.991555
ENSG00000250251	157.284	-0.0184928	0.146917	-0.125872	0.899833	0.991555
ENSG00000103495	1092.49	-0.0135917	0.107984	-0.125868	0.899837	0.991555
ENSG00000113966	109.129	0.019641	0.156061	0.125855	0.899847	0.991555
ENSG00000128908	492.412	0.0117562	0.0934199	0.125842	0.899857	0.991555
ENSG00000083312	3998.91	-0.0107792	0.085709	-0.125765	0.899918	0.991555
ENSG00000064225	102.436	0.0146843	0.116835	0.125684	0.899982	0.991555
ENSG00000163138	182.178	0.0131765	0.104846	0.125674	0.89999	0.991555
ENSG00000113712	1729.81	-0.00753445	0.0599782	-0.12562	0.900033	0.991555
ENSG00000277806	19.1886	0.040594	0.323351	0.125541	0.900095	0.991555
ENSG00000288075	43.5358	0.0208675	0.166267	0.125506	0.900123	0.991555
ENSG00000052723	885.491	-0.0103879	0.082769	-0.125505	0.900124	0.991555
ENSG00000250536	9.9706	0.0403954	0.321865	0.125504	0.900125	0.991555
ENSG00000216895	34.5502	-0.0245059	0.195266	-0.1255	0.900127	0.991555
ENSG00000104221	124.023	0.0120122	0.0957385	0.125469	0.900153	0.991555
ENSG00000006062	264.317	0.0130092	0.103698	0.125453	0.900165	0.991555
ENSG00000064787	50.5866	-0.0472059	0.376323	-0.12544	0.900175	0.991555
ENSG00000134852	537.356	0.00968975	0.0773132	0.125331	0.900261	0.991555
ENSG00000141433	36.613	-0.0255724	0.204182	-0.125243	0.900331	0.991555
ENSG00000203780	11.9071	-0.0384076	0.306683	-0.125235	0.900337	0.991555
ENSG00000180385	14.3574	0.0321585	0.257208	0.125029	0.900501	0.991555
ENSG00000119411	211.614	0.0193556	0.154813	0.125025	0.900503	0.991555
ENSG00000136750	10.4405	-0.0505605	0.404457	-0.125008	0.900517	0.991555
ENSG00000157306	9.79868	-0.054074	0.432822	-0.124933	0.900576	0.991555
ENSG00000079785	2775.59	-0.0111412	0.0892339	-0.124854	0.900639	0.991555
ENSG00000078814	11.2476	0.0409436	0.327973	0.124838	0.900651	0.991555
ENSG00000075785	3272.64	0.00817654	0.0655046	0.124824	0.900663	0.991555
ENSG00000243449	148.347	0.0305801	0.245255	0.124687	0.900771	0.991555
ENSG00000265681	140.553	0.0158155	0.126875	0.124654	0.900798	0.991555
ENSG00000261770	32.3944	0.0468167	0.376101	0.124479	0.900936	0.991555
ENSG00000214300	5.96403	-0.122355	0.983004	-0.12447	0.900943	0.991555
ENSG00000155313	510.455	0.0134684	0.108213	0.124462	0.90095	0.991555
ENSG00000105520	477.321	0.0115	0.0924117	0.124443	0.900965	0.991555
ENSG00000005075	856.667	-0.0105637	0.0849303	-0.12438	0.901014	0.991555
ENSG00000185359	1794.73	0.00913108	0.073414	0.124378	0.901016	0.991555
ENSG00000223703	10.4267	-0.046534	0.374515	-0.124251	0.901116	0.991555
ENSG00000010539	646.961	-0.0124023	0.0998259	-0.12424	0.901126	0.991555
ENSG00000141956	297.459	-0.00942172	0.0758921	-0.124146	0.901199	0.991555
ENSG00000006283	214.87	0.0244996	0.197476	0.124063	0.901265	0.991555
ENSG00000267327	82.1308	0.0195707	0.157762	0.124052	0.901274	0.991555
ENSG00000158411	245.942	-0.0110099	0.0887993	-0.123986	0.901326	0.991555
ENSG00000184612	13.7605	-0.0378851	0.305573	-0.12398	0.901331	0.991555
ENSG00000107186	985.389	0.0100321	0.0809656	0.123906	0.90139	0.991555
ENSG00000166965	572.666	0.00824472	0.0666393	0.123722	0.901536	0.991555
ENSG00000152348	165.96	0.012789	0.103591	0.123457	0.901745	0.991555
ENSG00000155189	464.725	0.0116236	0.0941756	0.123425	0.901771	0.991555
ENSG00000115364	1073.19	-0.0121257	0.0983031	-0.123351	0.901829	0.991555
ENSG00000147400	701.664	-0.0107582	0.0872303	-0.123331	0.901845	0.991555
ENSG00000284602	44.8004	-0.0272254	0.220784	-0.123312	0.90186	0.991555
ENSG00000198131	134.436	0.0175386	0.142306	0.123246	0.901913	0.991555
ENSG00000114120	1601.37	0.0162765	0.132071	0.12324	0.901917	0.991555
ENSG00000234721	14.7713	0.146151	1.18751	0.123074	0.902049	0.991555
ENSG00000205084	199.714	-0.0121346	0.0986462	-0.123012	0.902098	0.991555
ENSG00000144485	326.841	-0.0142507	0.115872	-0.122987	0.902118	0.991555
ENSG00000232445	98.5102	-0.0152633	0.124142	-0.12295	0.902147	0.991555
ENSG00000166004	919.611	0.00922769	0.0750647	0.12293	0.902163	0.991555
ENSG00000184465	400.94	0.0157152	0.12784	0.122929	0.902163	0.991555
ENSG00000172172	705.565	0.0131171	0.106735	0.122894	0.902191	0.991555
ENSG00000076554	590.834	-0.0298402	0.242934	-0.122833	0.90224	0.991555
ENSG00000128487	961.942	-0.009061	0.0737865	-0.1228	0.902265	0.991555
ENSG00000138688	1467.73	-0.0160703	0.13093	-0.122739	0.902313	0.991555
ENSG00000134690	1056.57	-0.00725468	0.0591114	-0.122729	0.902322	0.991555
ENSG00000132394	342.438	0.0104105	0.0848776	0.122653	0.902382	0.991555
ENSG00000225921	1202.85	0.0106711	0.0870155	0.122635	0.902397	0.991555
ENSG00000161791	621.565	-0.0116487	0.0950542	-0.122548	0.902465	0.991555
ENSG00000266338	1129.39	-0.0110834	0.0904796	-0.122496	0.902506	0.991555
ENSG00000205250	914.846	0.00987501	0.0806176	0.122492	0.902509	0.991555
ENSG00000093167	594.836	-0.00937758	0.0765631	-0.122482	0.902518	0.991555
ENSG00000281649	889.77	0.011415	0.0932133	0.122461	0.902534	0.991555
ENSG00000172733	133.951	-0.0158274	0.129359	-0.122353	0.90262	0.991555
ENSG00000185010	28.4676	0.0336453	0.275003	0.122345	0.902626	0.991555
ENSG00000152217	247.109	-0.0136293	0.111416	-0.122329	0.902639	0.991555
ENSG00000236603	75.1293	0.0176664	0.144611	0.122165	0.902768	0.991557
ENSG00000116747	772.311	-0.0148739	0.121793	-0.122124	0.902801	0.991557
ENSG00000162946	83.1972	-0.023877	0.195573	-0.122087	0.90283	0.991557
ENSG00000184261	26.5181	-0.0264239	0.216571	-0.12201	0.902891	0.991557
ENSG00000240476	7.7799	0.14615	1.19894	0.121899	0.902979	0.991557
ENSG00000225973	33.3508	0.0217525	0.178512	0.121855	0.903014	0.991557
ENSG00000171206	813.91	-0.011437	0.0940927	-0.121551	0.903255	0.991557
ENSG00000117013	142.326	-0.0153583	0.126443	-0.121465	0.903323	0.991557
ENSG00000175087	382.154	-0.0110263	0.0908748	-0.121335	0.903425	0.991557
ENSG00000105321	464.951	-0.0169603	0.139873	-0.121255	0.903489	0.991557
ENSG00000280852	10.7531	0.0351073	0.289586	0.121233	0.903507	0.991557
ENSG00000204790	18.1963	0.0273508	0.225651	0.121208	0.903526	0.991557
ENSG00000164742	1297.42	0.011489	0.0947969	0.121196	0.903536	0.991557
ENSG00000172530	337.066	-0.0103065	0.085094	-0.121119	0.903597	0.991557
ENSG00000180530	306.384	-0.0100616	0.0830989	-0.12108	0.903627	0.991557
ENSG00000174007	120.333	0.0145897	0.120602	0.120974	0.903712	0.991557
ENSG00000167046	7.78381	0.0568919	0.470386	0.120947	0.903733	0.991557
ENSG00000224713	12.186	0.0393116	0.325075	0.120931	0.903746	0.991557
ENSG00000180509	8.27371	0.051274	0.424106	0.120899	0.903771	0.991557
ENSG00000092820	3228.51	-0.0081526	0.0674962	-0.120786	0.903861	0.991557
ENSG00000225536	15.4031	0.0301414	0.249596	0.120761	0.903881	0.991557
ENSG00000287858	12.0267	0.0364359	0.301826	0.120718	0.903914	0.991557
ENSG00000237489	21.9321	0.0265384	0.220317	0.120455	0.904122	0.991557
ENSG00000182670	2579.08	-0.0119935	0.0995781	-0.120444	0.904132	0.991557
ENSG00000226363	12.7967	0.0357123	0.29654	0.12043	0.904143	0.991557
ENSG00000126562	41.3697	0.0226036	0.187728	0.120406	0.904161	0.991557
ENSG00000288013	11.4706	0.146148	1.21576	0.12021	0.904316	0.991557
ENSG00000105246	24.2201	-0.0517907	0.431157	-0.12012	0.904388	0.991557
ENSG00000182325	153.126	-0.0186413	0.155219	-0.120097	0.904406	0.991557
ENSG00000100084	185.552	-0.015442	0.128602	-0.120077	0.904422	0.991557
ENSG00000175189	11.9202	0.0547344	0.455889	0.120061	0.904435	0.991557
ENSG00000248668	8.47498	0.046015	0.383357	0.120032	0.904458	0.991557
ENSG00000169403	14.4518	-0.0383756	0.319939	-0.119947	0.904525	0.991557
ENSG00000171903	8.07129	0.146154	1.21919	0.119878	0.90458	0.991557
ENSG00000279529	21.933	-0.0297044	0.247908	-0.11982	0.904626	0.991557
ENSG00000165672	2866.34	-0.0117194	0.0978201	-0.119806	0.904637	0.991557
ENSG00000106948	785.266	-0.0330899	0.276212	-0.119799	0.904643	0.991557
ENSG00000237975	60.6608	0.019544	0.163263	0.119709	0.904714	0.991575
ENSG00000104938	3.83953	0.146153	1.22252	0.11955	0.90484	0.99161
ENSG00000154978	937.199	0.0055114	0.0461082	0.119532	0.904854	0.99161
ENSG00000240498	114.877	-0.0154731	0.129535	-0.119451	0.904918	0.991622
ENSG00000167515	553.602	0.0124266	0.104093	0.11938	0.904975	0.991624
ENSG00000268516	59.1126	-0.0156017	0.130964	-0.11913	0.905172	0.991695
ENSG00000272405	70.7915	-0.0269602	0.226343	-0.119112	0.905187	0.991695
ENSG00000130640	1992.2	-0.00743632	0.0624761	-0.119027	0.905254	0.991695
ENSG00000277369	15.9575	0.0322591	0.27103	0.119024	0.905256	0.991695
ENSG00000165644	503.697	-0.01294	0.108852	-0.118877	0.905373	0.991763
ENSG00000251247	104.816	-0.0130487	0.109976	-0.118651	0.905552	0.991848
ENSG00000027869	40.0092	0.0373144	0.314508	0.118644	0.905558	0.991848
ENSG00000108641	266.286	0.0106828	0.0900973	0.118569	0.905616	0.991853
ENSG00000158850	802.087	0.00941187	0.0794908	0.118402	0.905749	0.991921
ENSG00000127399	338.297	0.0085768	0.0724794	0.118334	0.905803	0.991921
ENSG00000158467	585.959	0.00976616	0.0825638	0.118286	0.905841	0.991921
ENSG00000166260	838.01	0.0122213	0.103512	0.118067	0.906015	0.992011
ENSG00000272669	14.8446	0.0300496	0.25456	0.118045	0.906032	0.992011
ENSG00000105518	249.611	-0.0115982	0.0985739	-0.11766	0.906337	0.992169
ENSG00000232499	25.9824	0.0235158	0.200215	0.117453	0.906501	0.992169
ENSG00000071894	2073.96	-0.00832448	0.0709008	-0.11741	0.906535	0.992169
ENSG00000168283	322.87	0.0308915	0.263142	0.117394	0.906548	0.992169
ENSG00000249328	9.42308	-0.0697027	0.593976	-0.117349	0.906583	0.992169
ENSG00000214194	482.918	-0.0167632	0.14296	-0.117258	0.906656	0.992169
ENSG00000117640	497.296	-0.00691219	0.0590159	-0.117124	0.906762	0.992169
ENSG00000132275	396.559	-0.00904791	0.0772864	-0.11707	0.906805	0.992169
ENSG00000125148	350.113	0.0243022	0.207595	0.117066	0.906808	0.992169
ENSG00000182379	602.724	-0.0090637	0.0774642	-0.117005	0.906856	0.992169
ENSG00000224415	25.7256	0.0252037	0.215421	0.116997	0.906862	0.992169
ENSG00000198912	423.137	-0.009388	0.0802534	-0.116979	0.906876	0.992169
ENSG00000259956	1494.37	-0.0105439	0.0901671	-0.116937	0.90691	0.992169
ENSG00000172009	2260.33	-0.00916995	0.0785518	-0.116738	0.907068	0.992169
ENSG00000139291	445.731	-0.0124838	0.107031	-0.116638	0.907147	0.992169
ENSG00000154429	832.163	-0.0111811	0.0958629	-0.116636	0.907148	0.992169
ENSG00000277258	305.053	-0.0110986	0.0951652	-0.116625	0.907158	0.992169
ENSG00000129968	1551.44	-0.0130995	0.112326	-0.11662	0.907161	0.992169
ENSG00000116191	745.03	-0.0119852	0.10282	-0.116565	0.907205	0.992169
ENSG00000011426	2923.42	0.0098894	0.084921	0.116454	0.907293	0.992206
ENSG00000102359	43.6894	-0.0269486	0.23179	-0.116263	0.907444	0.992261
ENSG00000144908	21.8824	-0.0329409	0.283353	-0.116254	0.907451	0.992261
ENSG00000206262	21.0091	-0.0267563	0.230562	-0.116048	0.907614	0.99233
ENSG00000106245	587.732	0.00848924	0.0731669	0.116026	0.907632	0.99233
ENSG00000182768	438.627	-0.0169694	0.146485	-0.115844	0.907776	0.99233
ENSG00000139946	560.482	0.0104166	0.0899256	0.115835	0.907783	0.99233
ENSG00000240429	35.1877	-0.0227071	0.196149	-0.115764	0.907839	0.99233
ENSG00000167740	319.896	-0.0158102	0.136752	-0.115613	0.907959	0.99233
ENSG00000140259	620.078	-0.00875725	0.0758734	-0.115419	0.908113	0.99233
ENSG00000100461	1230.86	0.0098942	0.0858533	0.115245	0.908251	0.99233
ENSG00000139579	1236.58	-0.0121974	0.105858	-0.115224	0.908268	0.99233
ENSG00000075702	679.234	-0.00857536	0.0744329	-0.115209	0.908279	0.99233
ENSG00000273628	42.3863	0.0180337	0.156602	0.115156	0.908321	0.99233
ENSG00000135469	336.954	-0.00841273	0.0730722	-0.115129	0.908343	0.99233
ENSG00000090061	187.218	0.0105727	0.0918509	0.115108	0.90836	0.99233
ENSG00000196419	9230.76	-0.00803756	0.0698611	-0.115051	0.908405	0.99233
ENSG00000137574	538.397	-0.00892907	0.077645	-0.114999	0.908446	0.99233
ENSG00000156928	380.938	-0.0105181	0.0915881	-0.114842	0.908571	0.99233
ENSG00000166128	230.944	-0.0174691	0.152201	-0.114777	0.908622	0.99233
ENSG00000260916	69.9131	-0.0181285	0.158083	-0.114677	0.908701	0.99233
ENSG00000167800	14.5586	0.0502237	0.437974	0.114673	0.908704	0.99233
ENSG00000166762	70.1469	0.0234601	0.204618	0.114653	0.90872	0.99233
ENSG00000238150	10.0436	0.0450406	0.392891	0.114639	0.908731	0.99233
ENSG00000101391	641.092	-0.00810234	0.0706848	-0.114626	0.908741	0.99233
ENSG00000074603	661.25	-0.00665948	0.0581092	-0.114603	0.90876	0.99233
ENSG00000113790	207.471	-0.0121653	0.106289	-0.114455	0.908877	0.992399
ENSG00000169246	768.585	-0.0132147	0.115616	-0.114299	0.909001	0.992455
ENSG00000130856	555.209	0.00746532	0.0653865	0.114172	0.909101	0.992455
ENSG00000142197	291.272	-0.0112956	0.0990436	-0.114047	0.909201	0.992455
ENSG00000256967	25.7099	0.0305816	0.268194	0.114028	0.909216	0.992455
ENSG00000221955	30.2376	-0.0492179	0.431712	-0.114006	0.909233	0.992455
ENSG00000071054	2934.01	-0.00783884	0.0688062	-0.113926	0.909296	0.992455
ENSG00000254912	20.8674	-0.0282526	0.248165	-0.113846	0.90936	0.992455
ENSG00000067842	272.152	-0.0188265	0.165419	-0.11381	0.909388	0.992455
ENSG00000205593	53.8492	-0.0206574	0.181662	-0.113714	0.909465	0.992455
ENSG00000137714	452.236	-0.0108514	0.0955186	-0.113605	0.909551	0.992455
ENSG00000108960	533.937	0.013609	0.119828	0.113571	0.909578	0.992455
ENSG00000148110	1910.75	-0.00736263	0.0648998	-0.113446	0.909677	0.992455
ENSG00000135597	1172.18	0.00707478	0.0623932	0.11339	0.909721	0.992455
ENSG00000129152	24.9195	0.0261145	0.230327	0.11338	0.909729	0.992455
ENSG00000183309	764.342	-0.0065172	0.0575143	-0.113314	0.909781	0.992455
ENSG00000123485	913.785	-0.007651	0.0675451	-0.113272	0.909815	0.992455
ENSG00000219665	57.3242	0.0176853	0.156231	0.1132	0.909872	0.992455
ENSG00000109184	570.683	-0.0136106	0.120278	-0.11316	0.909904	0.992455
ENSG00000117477	76.9787	0.0160961	0.14246	0.112987	0.910041	0.992481
ENSG00000105402	551.693	0.00993736	0.0879827	0.112947	0.910073	0.992481
ENSG00000289106	40.507	0.0189555	0.167885	0.112907	0.910104	0.992481
ENSG00000112139	537.631	-0.016507	0.146265	-0.112857	0.910144	0.992481
ENSG00000204934	64.9605	0.0235694	0.20943	0.112541	0.910395	0.992502
ENSG00000247934	28.2459	0.0260178	0.23129	0.11249	0.910435	0.992502
ENSG00000198774	21.058	-0.0259528	0.230828	-0.112433	0.91048	0.992502
ENSG00000187720	497.096	0.0162314	0.144429	0.112383	0.91052	0.992502
ENSG00000196663	365.898	0.0134732	0.11992	0.112352	0.910544	0.992502
ENSG00000188747	287.97	-0.024345	0.216852	-0.112265	0.910613	0.992502
ENSG00000076984	1135.45	-0.0118546	0.105618	-0.11224	0.910633	0.992502
ENSG00000124593	11.3956	0.0368806	0.328996	0.1121	0.910744	0.992502
ENSG00000068878	2147.16	-0.00654243	0.0584142	-0.112001	0.910823	0.992502
ENSG00000115541	332.18	0.0187593	0.167622	0.111914	0.910891	0.992502
ENSG00000154309	168.146	-0.0110668	0.0989297	-0.111866	0.91093	0.992502
ENSG00000111696	392.598	0.011235	0.100439	0.111859	0.910935	0.992502
ENSG00000077943	40.1648	-0.0199389	0.178298	-0.111829	0.910959	0.992502
ENSG00000290947	43.6381	-0.0190067	0.170192	-0.111678	0.911079	0.992502
ENSG00000135363	90.7066	-0.0150196	0.134688	-0.111514	0.911209	0.992502
ENSG00000138640	349.84	0.00735775	0.0660058	0.111471	0.911243	0.992502
ENSG00000164845	25.2364	0.0274268	0.246079	0.111456	0.911255	0.992502
ENSG00000218891	574.705	-0.018529	0.16644	-0.111325	0.911358	0.992502
ENSG00000139182	1156.53	-0.0086096	0.0774126	-0.111217	0.911444	0.992502
ENSG00000234645	16.71	-0.0284383	0.25572	-0.111209	0.911451	0.992502
ENSG00000273066	47.6553	-0.0173073	0.155644	-0.111198	0.91146	0.992502
ENSG00000139133	170.786	-0.0206575	0.185888	-0.111128	0.911515	0.992502
ENSG00000156162	533.568	0.0106213	0.0957637	0.110912	0.911686	0.992502
ENSG00000198805	1582.46	0.00798481	0.0719966	0.110905	0.911691	0.992502
ENSG00000120156	12.626	0.0481839	0.434638	0.11086	0.911727	0.992502
ENSG00000112715	1065.42	0.0137964	0.1245	0.110815	0.911763	0.992502
ENSG00000282798	37.0058	0.0219913	0.198453	0.110814	0.911764	0.992502
ENSG00000172725	1379.74	0.0100794	0.0910204	0.110738	0.911824	0.992502
ENSG00000249884	9.40971	0.0517388	0.467472	0.110678	0.911872	0.992502
ENSG00000230734	9.03935	0.0390706	0.353264	0.110599	0.911934	0.992502
ENSG00000187730	38.1162	0.0215704	0.195179	0.110516	0.912	0.992502
ENSG00000280106	7.60959	0.0407328	0.368579	0.110513	0.912003	0.992502
ENSG00000124574	354.116	-0.0111911	0.101329	-0.110443	0.912058	0.992502
ENSG00000171649	226.615	-0.0159328	0.144304	-0.110411	0.912083	0.992502
ENSG00000235162	873.028	0.00787865	0.071361	0.110406	0.912088	0.992502
ENSG00000131437	780.171	0.00932156	0.0845455	0.110255	0.912207	0.992502
ENSG00000103034	554.21	0.0112164	0.101967	0.110001	0.912409	0.992502
ENSG00000164828	2596.79	0.00488507	0.0444124	0.109993	0.912415	0.992502
ENSG00000162069	46.7689	-0.0241731	0.219955	-0.1099	0.912489	0.992502
ENSG00000104408	6420.01	0.0114296	0.10401	0.109889	0.912498	0.992502
ENSG00000289393	15.3853	0.0326732	0.297535	0.109813	0.912558	0.992502
ENSG00000203740	26.3783	0.0240608	0.219186	0.109774	0.912589	0.992502
ENSG00000171453	291.041	0.012496	0.113848	0.10976	0.912599	0.992502
ENSG00000226396	77.0623	-0.0173842	0.158397	-0.109751	0.912607	0.992502
ENSG00000183597	189.451	-0.0116017	0.105945	-0.109507	0.912801	0.992502
ENSG00000127903	26.9562	0.0259081	0.236616	0.109494	0.912811	0.992502
ENSG00000019991	8.75665	-0.0433236	0.395935	-0.109421	0.912869	0.992502
ENSG00000156875	64.0939	-0.0166064	0.151921	-0.10931	0.912957	0.992502
ENSG00000114698	50.9223	0.0218923	0.200297	0.1093	0.912965	0.992502
ENSG00000198453	190.792	-0.0102994	0.0942706	-0.109254	0.913001	0.992502
ENSG00000172915	287.936	0.0123008	0.112632	0.109212	0.913034	0.992502
ENSG00000139908	22.2109	-0.0295108	0.270331	-0.109165	0.913071	0.992502
ENSG00000250988	15.7692	0.0274186	0.25122	0.109142	0.91309	0.992502
ENSG00000176953	699.307	-0.00767633	0.0703574	-0.109105	0.913119	0.992502
ENSG00000167562	122.028	-0.011664	0.106935	-0.109075	0.913143	0.992502
ENSG00000213047	232.598	0.0137593	0.126334	0.108912	0.913272	0.992584
ENSG00000120215	14.9449	-0.0317611	0.292252	-0.108677	0.913459	0.992657
ENSG00000141642	37.7701	0.0222406	0.204746	0.108625	0.9135	0.992657
ENSG00000228506	105.775	-0.0120076	0.110545	-0.108622	0.913502	0.992657
ENSG00000163811	1533.98	0.00776692	0.0717024	0.108322	0.913741	0.992774
ENSG00000126777	3622.31	-0.00963736	0.0890273	-0.108252	0.913796	0.992774
ENSG00000226121	49.2119	0.0173802	0.160594	0.108225	0.913817	0.992774
ENSG00000135454	476.565	0.011694	0.108065	0.108213	0.913827	0.992774
ENSG00000266992	15.4695	0.0256983	0.237858	0.108041	0.913964	0.992864
ENSG00000232004	25.6284	0.0220159	0.204093	0.107872	0.914097	0.99292
ENSG00000130950	14.0096	-0.0330148	0.306937	-0.107562	0.914343	0.99292
ENSG00000198909	969.178	-0.00647725	0.0602468	-0.107512	0.914383	0.99292
ENSG00000155868	180.125	-0.0118776	0.110479	-0.10751	0.914385	0.99292
ENSG00000145623	469.2	0.00828672	0.0771068	0.107471	0.914416	0.99292
ENSG00000291046	13.4617	-0.0304528	0.283389	-0.107459	0.914425	0.99292
ENSG00000237289	544.778	-0.00846116	0.0789612	-0.107156	0.914665	0.99292
ENSG00000170775	18.8157	-0.0295042	0.275692	-0.107019	0.914774	0.99292
ENSG00000120438	4998.18	-0.00897954	0.0839208	-0.107	0.914789	0.99292
ENSG00000135637	313.229	-0.0140518	0.131376	-0.106959	0.914822	0.99292
ENSG00000131148	544.671	-0.0102551	0.0960008	-0.106823	0.91493	0.99292
ENSG00000140153	270.522	-0.00791979	0.0741675	-0.106782	0.914962	0.99292
ENSG00000149403	55.1242	-0.019317	0.180985	-0.106733	0.915001	0.99292
ENSG00000162927	85.8393	0.0146305	0.137085	0.106726	0.915006	0.99292
ENSG00000147601	841.935	0.00767044	0.0718949	0.10669	0.915035	0.99292
ENSG00000213862	215.222	-0.011814	0.110801	-0.106624	0.915087	0.99292
ENSG00000123395	256.032	0.0114494	0.107395	0.106611	0.915098	0.99292
ENSG00000286032	16.0994	0.0365673	0.343482	0.10646	0.915217	0.99292
ENSG00000150477	78.0297	-0.016617	0.15612	-0.106438	0.915235	0.99292
ENSG00000005022	8022.26	-0.00668662	0.0628254	-0.106432	0.91524	0.99292
ENSG00000197989	273.946	-0.0153028	0.143787	-0.106427	0.915244	0.99292
ENSG00000147679	285.448	-0.00959822	0.0901997	-0.106411	0.915256	0.99292
ENSG00000245275	31.1173	0.0212712	0.199972	0.106371	0.915288	0.99292
ENSG00000118162	145.673	-0.0106202	0.0999256	-0.106281	0.915359	0.99292
ENSG00000081059	621.508	-0.00996413	0.0938024	-0.106225	0.915404	0.99292
ENSG00000178074	281.608	0.0176271	0.166071	0.106142	0.91547	0.99292
ENSG00000198003	31.069	0.0209612	0.197556	0.106103	0.915501	0.99292
ENSG00000205913	152.848	0.0162193	0.152922	0.106063	0.915533	0.99292
ENSG00000289365	9.11146	0.05505	0.519638	0.105939	0.915631	0.992949
ENSG00000135341	1143.93	0.0071314	0.0673601	0.10587	0.915686	0.992949
ENSG00000145912	838.629	-0.0104175	0.0984505	-0.105815	0.915729	0.992949
ENSG00000118596	92.7699	0.0157916	0.149377	0.105716	0.915808	0.992949
ENSG00000286042	8.43967	0.0747	0.706799	0.105688	0.91583	0.992949
ENSG00000197818	315.017	-0.0121301	0.114922	-0.105551	0.915939	0.992998
ENSG00000076108	3677.98	-0.00666408	0.0631705	-0.105494	0.915984	0.992998
ENSG00000100985	9.97274	-0.0428938	0.40758	-0.10524	0.916185	0.993116
ENSG00000143933	4305.08	-0.0108852	0.103457	-0.105215	0.916205	0.993116
ENSG00000142233	16.1549	-0.0378608	0.360089	-0.105143	0.916263	0.993116
ENSG00000104980	959.815	0.0101467	0.0966063	0.105031	0.916351	0.993116
ENSG00000250896	133.812	-0.0116217	0.11075	-0.104936	0.916426	0.993116
ENSG00000110321	9917.1	-0.00833403	0.0794357	-0.104915	0.916443	0.993116
ENSG00000264278	10.4716	-0.0337184	0.321563	-0.104858	0.916489	0.993116
ENSG00000141582	1124.4	-0.0138465	0.132146	-0.104782	0.916549	0.993116
ENSG00000254473	22.2275	0.0221162	0.21151	0.104563	0.916722	0.993116
ENSG00000167555	341.001	0.0133666	0.127837	0.10456	0.916725	0.993116
ENSG00000272841	54.7208	-0.0192891	0.18481	-0.104373	0.916874	0.993116
ENSG00000145685	539.64	-0.00682485	0.0654761	-0.104234	0.916984	0.993116
ENSG00000131095	24.6964	0.0242803	0.23336	0.104047	0.917132	0.993116
ENSG00000081052	135.186	0.0145881	0.140234	0.104027	0.917148	0.993116
ENSG00000143437	885.219	-0.00868813	0.0835576	-0.103978	0.917187	0.993116
ENSG00000261560	12.5336	0.0329908	0.3183	0.103647	0.91745	0.993116
ENSG00000175061	2783.94	0.00993026	0.0958407	0.103612	0.917477	0.993116
ENSG00000287516	16.066	-0.0292172	0.282419	-0.103454	0.917603	0.993116
ENSG00000286724	37.2125	0.0199629	0.192975	0.103448	0.917607	0.993116
ENSG00000123411	152.505	-0.0100532	0.097263	-0.103361	0.917676	0.993116
ENSG00000260456	11.9066	0.0281657	0.272597	0.103323	0.917706	0.993116
ENSG00000006715	781.637	-0.00649522	0.0628738	-0.103306	0.91772	0.993116
ENSG00000255198	58.4699	0.0154423	0.149703	0.103153	0.917841	0.993116
ENSG00000127252	95.3955	0.0125887	0.12236	0.102883	0.918056	0.993116
ENSG00000148175	560.296	-0.00726187	0.070602	-0.102856	0.918077	0.993116
ENSG00000061676	2704.07	-0.00627812	0.0610817	-0.102782	0.918136	0.993116
ENSG00000133687	720.828	0.00860767	0.0837793	0.102742	0.918168	0.993116
ENSG00000134755	584.847	-0.0114686	0.111792	-0.102589	0.918289	0.993116
ENSG00000168256	1522.28	-0.00790268	0.0770336	-0.102587	0.91829	0.993116
ENSG00000186377	36.076	0.0213955	0.20874	0.102498	0.918361	0.993116
ENSG00000023697	536.044	0.00677185	0.0660995	0.102449	0.9184	0.993116
ENSG00000174939	20.6579	0.0263603	0.257303	0.102448	0.918401	0.993116
ENSG00000115138	25.0265	-0.0276533	0.270277	-0.102314	0.918507	0.993116
ENSG00000128254	16.9022	0.0359153	0.351195	0.102266	0.918546	0.993116
ENSG00000227344	22.754	-0.0244481	0.239163	-0.102224	0.918579	0.993116
ENSG00000148942	35.3356	0.0235013	0.230016	0.102172	0.91862	0.993116
ENSG00000163808	525.279	-0.00874579	0.0856391	-0.102124	0.918658	0.993116
ENSG00000102901	369.146	-0.00832758	0.0816656	-0.101972	0.918779	0.993116
ENSG00000162669	43.4701	0.0165797	0.162675	0.101919	0.918821	0.993116
ENSG00000035499	654.128	0.00814083	0.0798891	0.101902	0.918835	0.993116
ENSG00000185201	271.632	0.0113852	0.111887	0.101756	0.91895	0.993116
ENSG00000122515	931.148	-0.00703739	0.0692023	-0.101693	0.919	0.993116
ENSG00000183765	702.843	0.00775597	0.0762975	0.101654	0.919031	0.993116
ENSG00000183386	387.436	-0.0127833	0.125759	-0.10165	0.919035	0.993116
ENSG00000133424	478.214	-0.00753965	0.0742132	-0.101594	0.919079	0.993116
ENSG00000114779	245.83	0.00874712	0.0861347	0.101552	0.919113	0.993116
ENSG00000189292	10.7222	-0.0526582	0.519235	-0.101415	0.919221	0.993116
ENSG00000265491	656.933	-0.00649996	0.0641241	-0.101365	0.91926	0.993116
ENSG00000137601	421.076	0.00760158	0.0750956	0.101225	0.919372	0.993116
ENSG00000204613	45.5216	-0.0182059	0.179973	-0.101159	0.919424	0.993116
ENSG00000160714	1207.98	0.00576516	0.0570055	0.101133	0.919445	0.993116
ENSG00000154529	114.69	-0.0120016	0.118744	-0.101071	0.919494	0.993116
ENSG00000228794	300.469	0.00992409	0.0983036	0.100953	0.919587	0.993116
ENSG00000255717	1836.6	-0.0130087	0.12897	-0.100866	0.919657	0.993116
ENSG00000147573	25.9991	-0.0492468	0.488402	-0.100832	0.919683	0.993116
ENSG00000213891	17.4544	0.026277	0.26064	0.100817	0.919695	0.993116
ENSG00000140474	626.167	-0.00760759	0.0755247	-0.10073	0.919765	0.993116
ENSG00000153015	663.019	-0.00890836	0.0884396	-0.100728	0.919766	0.993116
ENSG00000145375	227.634	0.00904526	0.0899151	0.100598	0.91987	0.993116
ENSG00000188536	37.7928	0.019722	0.196076	0.100583	0.919881	0.993116
ENSG00000142396	88.2218	-0.0116219	0.115615	-0.100522	0.91993	0.993116
ENSG00000166169	542.291	-0.00741651	0.0737858	-0.100514	0.919936	0.993116
ENSG00000161203	4201.26	-0.00659532	0.0656369	-0.100482	0.919962	0.993116
ENSG00000137962	517.611	-0.0105364	0.104865	-0.100476	0.919967	0.993116
ENSG00000126698	2311.52	-0.00781945	0.0778954	-0.100384	0.920039	0.993116
ENSG00000180539	11.3485	-0.0333537	0.332323	-0.100365	0.920054	0.993116
ENSG00000189369	243.665	-0.00823298	0.0820808	-0.100303	0.920104	0.993116
ENSG00000224905	28.8184	0.0228081	0.227527	0.100244	0.920151	0.993116
ENSG00000144362	37.3675	-0.0198301	0.197833	-0.100236	0.920157	0.993116
ENSG00000176597	550.265	-0.0113467	0.113302	-0.100146	0.920228	0.993116
ENSG00000198648	662.257	-0.00634603	0.0636321	-0.0997299	0.920559	0.993116
ENSG00000198730	1123.36	-0.00994308	0.0997398	-0.0996903	0.92059	0.993116
ENSG00000203880	1106.42	-0.00640355	0.0643172	-0.099562	0.920692	0.993116
ENSG00000290687	166.019	-0.0100069	0.10064	-0.0994325	0.920795	0.993116
ENSG00000262152	10.7062	0.0521226	0.524558	0.0993649	0.920849	0.993116
ENSG00000143393	1545.66	-0.00533789	0.0537364	-0.0993347	0.920873	0.993116
ENSG00000273739	19.9246	-0.0354256	0.356709	-0.0993125	0.92089	0.993116
ENSG00000276197	19.9246	-0.0354256	0.356709	-0.0993125	0.92089	0.993116
ENSG00000078674	2471.72	-0.00837913	0.084418	-0.0992576	0.920934	0.993116
ENSG00000138175	658.853	-0.00717373	0.0723023	-0.0992186	0.920965	0.993116
ENSG00000175820	10.5901	-0.0384589	0.387726	-0.0991909	0.920987	0.993116
ENSG00000180891	602.859	0.0075495	0.076196	0.09908	0.921075	0.993116
ENSG00000185621	193.755	0.0152064	0.153625	0.0989839	0.921151	0.993116
ENSG00000078549	135.046	-0.0161041	0.162779	-0.098932	0.921192	0.993116
ENSG00000166347	452.691	0.0082524	0.0834168	0.0989297	0.921194	0.993116
ENSG00000113648	4465.81	-0.00630842	0.0637697	-0.0989251	0.921198	0.993116
ENSG00000237343	10.6843	0.0348127	0.351954	0.0989127	0.921208	0.993116
ENSG00000102935	165.721	-0.0111427	0.112658	-0.0989077	0.921212	0.993116
ENSG00000254852	195.609	-0.0131032	0.132659	-0.0987735	0.921318	0.993116
ENSG00000011638	152.012	-0.0168668	0.170862	-0.0987156	0.921364	0.993116
ENSG00000166897	124.568	-0.0159757	0.161997	-0.0986173	0.921442	0.993116
ENSG00000146802	247.451	-0.0107883	0.109495	-0.0985279	0.921513	0.993116
ENSG00000182264	10.5036	-0.0319614	0.324788	-0.0984069	0.921609	0.993116
ENSG00000077463	362.465	0.00879607	0.089422	0.0983658	0.921642	0.993116
ENSG00000035681	478.539	0.00834761	0.0849472	0.0982682	0.921719	0.993116
ENSG00000213015	456.218	0.0104494	0.106526	0.0980929	0.921859	0.993116
ENSG00000114956	614.947	0.00719363	0.0733358	0.0980916	0.92186	0.993116
ENSG00000106346	476.639	-0.00667522	0.0680856	-0.0980416	0.921899	0.993116
ENSG00000068383	551.619	0.00701059	0.0715881	0.0979296	0.921988	0.993116
ENSG00000198168	378.591	0.017388	0.177578	0.0979178	0.921998	0.993116
ENSG00000101443	66.5373	-0.0207856	0.212301	-0.0979062	0.922007	0.993116
ENSG00000100281	980.753	-0.00652504	0.0666822	-0.0978527	0.922049	0.993116
ENSG00000108389	1204.09	-0.00454144	0.0464238	-0.0978256	0.922071	0.993116
ENSG00000173171	423.185	0.00754868	0.0771877	0.0977964	0.922094	0.993116
ENSG00000101972	5669.8	-0.0086393	0.0883564	-0.0977779	0.922109	0.993116
ENSG00000124228	1138.57	-0.00798971	0.0817295	-0.097758	0.922124	0.993116
ENSG00000185482	36.0782	0.0190003	0.194541	0.0976673	0.922196	0.993116
ENSG00000257800	71.627	0.0155787	0.159517	0.0976613	0.922201	0.993116
ENSG00000101940	764.27	0.00622708	0.0639063	0.0974407	0.922376	0.993116
ENSG00000135124	331.733	0.00661346	0.0679869	0.0972755	0.922508	0.993116
ENSG00000115840	279.241	0.00609026	0.0627588	0.0970423	0.922693	0.993116
ENSG00000162980	341.268	-0.0179201	0.184682	-0.0970324	0.922701	0.993116
ENSG00000197582	175.961	-0.0241955	0.249449	-0.0969959	0.92273	0.993116
ENSG00000141084	523.306	0.0067799	0.0700395	0.0968011	0.922884	0.993116
ENSG00000197696	147.854	-0.0110249	0.113957	-0.0967459	0.922928	0.993116
ENSG00000184343	54.6762	-0.021392	0.221285	-0.0966721	0.922987	0.993116
ENSG00000104133	576.481	0.00625734	0.0647889	0.0965805	0.92306	0.993116
ENSG00000103723	81.3877	-0.0199374	0.206492	-0.0965529	0.923081	0.993116
ENSG00000112394	368.523	0.00742626	0.0769166	0.0965494	0.923084	0.993116
ENSG00000197172	11.4066	-0.0273576	0.28341	-0.0965302	0.9231	0.993116
ENSG00000267213	26.9098	0.0265393	0.274999	0.0965072	0.923118	0.993116
ENSG00000156304	1016.25	0.00639987	0.0663242	0.0964938	0.923128	0.993116
ENSG00000133119	1213.16	-0.0109423	0.113583	-0.0963376	0.923252	0.993116
ENSG00000267325	12.9638	0.0289284	0.300608	0.0962329	0.923336	0.993116
ENSG00000169100	5496.27	-0.00433837	0.0451025	-0.096189	0.92337	0.993116
ENSG00000227704	24.061	0.0202121	0.210346	0.0960899	0.923449	0.993116
ENSG00000234284	119.865	-0.0136319	0.142382	-0.0957422	0.923725	0.993116
ENSG00000231587	16.5317	-0.0225876	0.235925	-0.0957407	0.923727	0.993116
ENSG00000230797	160.636	0.0152451	0.159262	0.0957235	0.92374	0.993116
ENSG00000060749	1795.72	-0.00694808	0.0725927	-0.0957132	0.923748	0.993116
ENSG00000267390	16.339	-0.0326419	0.34108	-0.0957018	0.923757	0.993116
ENSG00000148824	95.6288	0.0169773	0.177423	0.0956886	0.923768	0.993116
ENSG00000274808	41.1665	-0.022202	0.232157	-0.0956332	0.923812	0.993116
ENSG00000145808	28.4675	-0.0189069	0.197981	-0.0954988	0.923919	0.993116
ENSG00000181666	840.958	0.00596412	0.0624861	0.0954472	0.92396	0.993116
ENSG00000050555	183.875	0.0113283	0.118713	0.0954253	0.923977	0.993116
ENSG00000186642	20.9933	-0.0427612	0.448886	-0.0952607	0.924108	0.993116
ENSG00000181322	10.543	0.030325	0.318341	0.0952594	0.924109	0.993116
ENSG00000143847	106.028	-0.0320147	0.336564	-0.0951221	0.924218	0.993116
ENSG00000232043	8.93642	0.0501912	0.527925	0.0950727	0.924257	0.993116
ENSG00000154001	615.064	0.00685759	0.0721582	0.0950356	0.924287	0.993116
ENSG00000205744	19.814	0.0261921	0.27564	0.0950228	0.924297	0.993116
ENSG00000226453	83.1951	-0.0130616	0.137475	-0.095011	0.924306	0.993116
ENSG00000187867	183.107	0.0154631	0.162892	0.0949286	0.924372	0.993116
ENSG00000198203	40.6562	0.0206558	0.217611	0.0949207	0.924378	0.993116
ENSG00000163249	282.219	0.0113883	0.119995	0.0949071	0.924389	0.993116
ENSG00000152127	995.433	0.00504769	0.0531965	0.0948876	0.924404	0.993116
ENSG00000175505	76.7863	-0.019951	0.210297	-0.0948703	0.924418	0.993116
ENSG00000070366	571.074	0.0071338	0.0752181	0.0948415	0.924441	0.993116
ENSG00000205531	2394.93	0.00444814	0.0469031	0.0948369	0.924444	0.993116
ENSG00000166278	17.328	-0.0293143	0.309385	-0.0947503	0.924513	0.993116
ENSG00000185104	1480.71	0.00848394	0.0895806	0.0947074	0.924547	0.993116
ENSG00000115392	793.664	0.00977004	0.103188	0.0946823	0.924567	0.993116
ENSG00000235100	10.6168	0.0291606	0.308178	0.0946224	0.924615	0.993116
ENSG00000233223	125.876	0.0101736	0.107604	0.094547	0.924675	0.993116
ENSG00000166860	1066.14	0.00469984	0.0497569	0.0944561	0.924747	0.993116
ENSG00000280239	20.2873	0.0321212	0.340363	0.0943733	0.924813	0.993116
ENSG00000282995	13.2843	-0.0301673	0.31971	-0.0943582	0.924825	0.993116
ENSG00000267309	27.5948	-0.0196821	0.208699	-0.094309	0.924864	0.993116
ENSG00000196967	310.91	0.00750004	0.079546	0.0942855	0.924882	0.993116
ENSG00000119042	479.139	0.00560416	0.0595012	0.0941857	0.924962	0.993116
ENSG00000164548	1141.23	0.00706563	0.075067	0.0941242	0.92501	0.993116
ENSG00000132185	14.9036	0.0799344	0.85076	0.0939566	0.925144	0.993116
ENSG00000234964	100.41	0.014249	0.151673	0.0939453	0.925153	0.993116
ENSG00000245526	27.5526	0.0239093	0.255235	0.0936757	0.925367	0.993116
ENSG00000254996	29.1632	0.0208689	0.222815	0.09366	0.925379	0.993116
ENSG00000047188	1157.69	0.00493338	0.0527075	0.0935992	0.925428	0.993116
ENSG00000124785	329.387	-0.00865371	0.0925594	-0.0934936	0.925511	0.993116
ENSG00000113441	781.559	0.00747524	0.080094	0.0933309	0.925641	0.993116
ENSG00000255495	125.811	-0.0121357	0.130032	-0.0933285	0.925643	0.993116
ENSG00000137161	799.155	0.0054248	0.058436	0.0928331	0.926036	0.993116
ENSG00000228701	10.599	0.0303831	0.327377	0.0928077	0.926056	0.993116
ENSG00000170214	69.5085	0.0172012	0.18559	0.0926841	0.926155	0.993116
ENSG00000109680	110.344	0.00981861	0.106022	0.0926091	0.926214	0.993116
ENSG00000249031	56.7051	0.0151181	0.163288	0.0925854	0.926233	0.993116
ENSG00000213199	27.2158	0.0211068	0.228129	0.0925213	0.926284	0.993116
ENSG00000141933	117.116	0.0164124	0.177765	0.0923268	0.926438	0.993116
ENSG00000137409	3268.33	0.00599648	0.0649612	0.0923087	0.926453	0.993116
ENSG00000204611	286.722	0.00813614	0.0881675	0.0922805	0.926475	0.993116
ENSG00000152439	159.566	-0.00939048	0.101769	-0.0922723	0.926482	0.993116
ENSG00000110696	3379.02	-0.00925769	0.10035	-0.092254	0.926496	0.993116
ENSG00000182324	24.6683	0.0204738	0.221941	0.0922485	0.926501	0.993116
ENSG00000115718	11.1365	0.039819	0.431846	0.0922065	0.926534	0.993116
ENSG00000143742	3816.07	-0.0138942	0.150767	-0.0921568	0.926573	0.993116
ENSG00000099984	26.1898	-0.0223805	0.243103	-0.0920619	0.926649	0.993116
ENSG00000078618	3150.6	0.00483439	0.0526806	0.0917679	0.926882	0.993116
ENSG00000119318	4915.07	-0.00752629	0.0820714	-0.0917042	0.926933	0.993116
ENSG00000290796	21.8086	-0.0204377	0.222883	-0.0916968	0.926939	0.993116
ENSG00000112367	479.085	-0.00669798	0.0730809	-0.0916516	0.926975	0.993116
ENSG00000109618	180.385	0.00836608	0.0913051	0.0916277	0.926994	0.993116
ENSG00000175906	176.091	0.00933924	0.101936	0.0916182	0.927001	0.993116
ENSG00000274104	17.5672	-0.0281661	0.307748	-0.0915233	0.927077	0.993116
ENSG00000137656	408.051	-0.008886	0.0971514	-0.0914655	0.927123	0.993116
ENSG00000072062	1715.01	0.00470639	0.051564	0.0912728	0.927276	0.993116
ENSG00000091073	184.699	-0.00810167	0.0888166	-0.091218	0.927319	0.993116
ENSG00000124875	7.03926	-0.0586639	0.644031	-0.0910887	0.927422	0.993116
ENSG00000153956	310.495	0.010573	0.116125	0.0910482	0.927454	0.993116
ENSG00000038274	766.611	0.0097277	0.106998	0.0909146	0.92756	0.993116
ENSG00000152413	551.508	-0.00970001	0.106793	-0.0908297	0.927628	0.993116
ENSG00000010361	342.743	0.00809623	0.0891806	0.0907847	0.927664	0.993116
ENSG00000219607	44.0254	-0.0199517	0.22015	-0.090628	0.927788	0.993116
ENSG00000291258	73.2981	0.0101619	0.112152	0.0906088	0.927803	0.993116
ENSG00000129255	536.039	0.00911486	0.10066	0.090551	0.927849	0.993116
ENSG00000121481	530.106	0.00979554	0.10826	0.0904816	0.927904	0.993116
ENSG00000213212	9.71233	0.0417509	0.461787	0.0904115	0.92796	0.993116
ENSG00000210135	245.507	-0.0150608	0.166749	-0.0903202	0.928033	0.993116
ENSG00000264575	24.8028	-0.020619	0.22833	-0.0903035	0.928046	0.993116
ENSG00000269825	160.38	0.0212634	0.235519	0.090283	0.928062	0.993116
ENSG00000213186	153.942	0.0111248	0.123269	0.0902485	0.92809	0.993116
ENSG00000136059	34.3923	-0.0160591	0.178013	-0.090213	0.928118	0.993116
ENSG00000182718	4116.48	0.00921745	0.102346	0.090062	0.928238	0.993116
ENSG00000141485	13.2713	-0.0263927	0.2933	-0.0899852	0.928299	0.993116
ENSG00000164199	1075.21	-0.0103225	0.114748	-0.089958	0.928321	0.993116
ENSG00000120860	213.315	0.00777381	0.0864203	0.0899535	0.928324	0.993116
ENSG00000234241	54.0483	0.0124846	0.138807	0.0899426	0.928333	0.993116
ENSG00000178522	27.8351	-0.0153187	0.17047	-0.0898614	0.928397	0.993116
ENSG00000268575	44.9892	-0.0169696	0.189032	-0.0897711	0.928469	0.993116
ENSG00000154920	309.043	-0.00776995	0.0865844	-0.0897385	0.928495	0.993116
ENSG00000197808	122.105	0.0103111	0.114989	0.0896707	0.928549	0.993116
ENSG00000273559	317.888	-0.00544887	0.0607978	-0.0896227	0.928587	0.993116
ENSG00000186532	401.65	0.00753019	0.0841839	0.0894492	0.928725	0.993116
ENSG00000078808	2068.19	0.00809086	0.0905522	0.0893503	0.928804	0.993116
ENSG00000089639	147.517	-0.0098326	0.110107	-0.0893005	0.928843	0.993116
ENSG00000167964	165.355	-0.0140634	0.157509	-0.0892863	0.928854	0.993116
ENSG00000072518	915.69	0.00750822	0.0841086	0.0892681	0.928869	0.993116
ENSG00000245910	736.748	0.0118749	0.133035	0.0892611	0.928874	0.993116
ENSG00000131398	211.144	0.0114035	0.127837	0.0892034	0.92892	0.993116
ENSG00000267493	42.0055	0.0249131	0.279701	0.0890705	0.929026	0.993116
ENSG00000118260	604.872	0.00839812	0.0943208	0.0890378	0.929052	0.993116
ENSG00000076685	461.902	-0.00605803	0.0681354	-0.0889115	0.929152	0.993116
ENSG00000160972	279.742	-0.0113902	0.128157	-0.0888765	0.92918	0.993116
ENSG00000180815	278.308	0.00933199	0.105012	0.0888662	0.929188	0.993116
ENSG00000262902	69.6731	-0.0171359	0.193369	-0.0886177	0.929386	0.993116
ENSG00000197930	1062.75	-0.00941438	0.106269	-0.0885904	0.929407	0.993116
ENSG00000289423	11.9093	-0.0508415	0.573973	-0.0885782	0.929417	0.993116
ENSG00000169288	216.868	0.00990834	0.111899	0.0885474	0.929442	0.993116
ENSG00000148335	434.921	0.00752969	0.0850367	0.0885463	0.929442	0.993116
ENSG00000233297	148.193	0.0141707	0.160055	0.0885366	0.92945	0.993116
ENSG00000178927	695.558	-0.00710268	0.0802504	-0.0885064	0.929474	0.993116
ENSG00000092445	735.173	0.0065407	0.0739014	0.0885059	0.929475	0.993116
ENSG00000120594	79.6684	-0.0124813	0.141142	-0.0884309	0.929534	0.993116
ENSG00000204439	318.127	-0.00894655	0.101316	-0.0883037	0.929635	0.993116
ENSG00000224712	195.713	-0.0116989	0.132668	-0.0881814	0.929732	0.993116
ENSG00000167535	618.911	0.0112753	0.128081	0.0880326	0.929851	0.993116
ENSG00000136352	56.7649	-0.0165747	0.188299	-0.0880231	0.929858	0.993116
ENSG00000152661	420.889	-0.0100383	0.11407	-0.0880011	0.929876	0.993116
ENSG00000127528	83.1978	-0.018139	0.206334	-0.0879109	0.929947	0.993116
ENSG00000269896	36.6833	0.0240775	0.2742	0.0878098	0.930028	0.993116
ENSG00000137414	1212.67	0.00748472	0.0853414	0.0877032	0.930113	0.993116
ENSG00000102032	146.064	-0.0135388	0.154409	-0.0876812	0.93013	0.993116
ENSG00000100345	9757.76	0.00704224	0.0803304	0.0876659	0.930142	0.993116
ENSG00000267733	21.9428	0.021123	0.241083	0.0876174	0.930181	0.993116
ENSG00000164105	289.417	-0.0098789	0.112803	-0.0875768	0.930213	0.993116
ENSG00000134324	973.282	0.0055684	0.0635835	0.0875762	0.930214	0.993116
ENSG00000272686	57.4473	0.0158255	0.180756	0.087552	0.930233	0.993116
ENSG00000169696	418.258	0.00886935	0.101367	0.087497	0.930276	0.993116
ENSG00000288926	12.4495	0.0277254	0.316923	0.0874831	0.930288	0.993116
ENSG00000196235	2673.42	0.00661654	0.0756629	0.0874477	0.930316	0.993116
ENSG00000159899	21.9873	-0.0209696	0.239989	-0.0873776	0.930371	0.993116
ENSG00000217624	41.2484	0.0137693	0.157693	0.0873171	0.930419	0.993116
ENSG00000096717	816.109	-0.00711878	0.0815577	-0.0872852	0.930445	0.993116
ENSG00000196754	43.3639	0.0183418	0.210151	0.0872791	0.93045	0.993116
ENSG00000196150	267.271	-0.00729936	0.0836458	-0.0872652	0.930461	0.993116
ENSG00000088930	2410.51	0.00454741	0.0521592	0.0871832	0.930526	0.993116
ENSG00000168124	29.3914	-0.0215813	0.247842	-0.0870767	0.930611	0.993116
ENSG00000188343	496.235	0.00796135	0.0914973	0.0870119	0.930662	0.993116
ENSG00000142166	611.442	0.00806664	0.0927188	0.0870011	0.930671	0.993116
ENSG00000101017	60.6721	0.0127528	0.146591	0.0869962	0.930675	0.993116
ENSG00000088766	112.94	-0.0265331	0.305011	-0.0869905	0.930679	0.993116
ENSG00000179085	142.44	0.0109357	0.125911	0.0868523	0.930789	0.993116
ENSG00000127526	712.82	-0.00542627	0.0625386	-0.0867668	0.930857	0.993116
ENSG00000225439	218.75	0.00678377	0.0782215	0.0867251	0.93089	0.993116
ENSG00000285877	9.06893	-0.0405982	0.46813	-0.0867243	0.930891	0.993116
ENSG00000136243	348.084	-0.00821298	0.0948077	-0.0866278	0.930967	0.99314
ENSG00000256235	151.997	-0.00805082	0.0931717	-0.0864084	0.931142	0.993254
ENSG00000291027	20.0565	-0.0220687	0.25577	-0.0862835	0.931241	0.993254
ENSG00000118257	316.683	0.00886421	0.102816	0.0862143	0.931296	0.993254
ENSG00000108848	4831.25	-0.00772337	0.0895919	-0.0862062	0.931303	0.993254
ENSG00000259426	10.7976	0.0289167	0.335909	0.0860847	0.931399	0.993254
ENSG00000114770	691.287	-0.00685547	0.0796364	-0.0860846	0.931399	0.993254
ENSG00000179546	44.0193	0.019244	0.223726	0.0860159	0.931454	0.993254
ENSG00000118200	736.985	0.00496992	0.0578473	0.0859146	0.931534	0.993282
ENSG00000197483	200.943	-0.0138179	0.161179	-0.0857303	0.931681	0.993381
ENSG00000129696	223.599	-0.00760955	0.0889432	-0.0855552	0.93182	0.993423
ENSG00000168781	447.68	0.00672958	0.0787671	0.0854364	0.931914	0.993423
ENSG00000121067	865.634	0.00524364	0.0614623	0.0853146	0.932011	0.993423
ENSG00000156931	532.947	0.00596561	0.0699642	0.0852666	0.932049	0.993423
ENSG00000287110	45.1662	0.0230941	0.271327	0.0851154	0.93217	0.993423
ENSG00000068831	64.3777	-0.0166054	0.195098	-0.0851133	0.932171	0.993423
ENSG00000116983	212.552	-0.0116945	0.137459	-0.0850764	0.932201	0.993423
ENSG00000237436	10.9712	0.0321252	0.377648	0.0850667	0.932208	0.993423
ENSG00000185761	50.2355	-0.0161718	0.190188	-0.0850304	0.932237	0.993423
ENSG00000182759	449.329	0.0117608	0.138365	0.0849984	0.932263	0.993423
ENSG00000214193	134.159	-0.0126016	0.148565	-0.0848218	0.932403	0.993506
ENSG00000189348	15.5164	-0.0468971	0.5533	-0.0847589	0.932453	0.993506
ENSG00000183914	24.4657	-0.0197694	0.233446	-0.0846852	0.932512	0.993506
ENSG00000166025	3048.91	0.00458772	0.054251	0.0845647	0.932607	0.993506
ENSG00000089327	846.985	0.00897507	0.106139	0.0845594	0.932612	0.993506
ENSG00000224738	22.9368	-0.0172787	0.204724	-0.0844001	0.932738	0.993583
ENSG00000069424	325.501	-0.00653253	0.0775279	-0.0842603	0.932849	0.993592
ENSG00000172785	960.64	-0.00588297	0.0698245	-0.0842538	0.932855	0.993592
ENSG00000090316	1028.7	0.00936176	0.11134	0.0840826	0.932991	0.993596
ENSG00000152117	712.661	-0.00724204	0.0861396	-0.0840734	0.932998	0.993596
ENSG00000182022	736.483	0.00530621	0.0632778	0.0838558	0.933171	0.993596
ENSG00000130203	177.037	0.010625	0.126707	0.0838548	0.933172	0.993596
ENSG00000164754	4649.71	0.00610282	0.0727841	0.0838482	0.933177	0.993596
ENSG00000132549	661.9	-0.00846561	0.101142	-0.0837006	0.933294	0.993596
ENSG00000169760	128.567	0.00928605	0.11096	0.0836884	0.933304	0.993596
ENSG00000229107	32.8308	0.0187377	0.223954	0.0836675	0.933321	0.993596
ENSG00000180921	891.561	0.0127321	0.15235	0.0835718	0.933397	0.993596
ENSG00000131374	520.503	-0.00603758	0.0722662	-0.0835464	0.933417	0.993596
ENSG00000244468	6.09407	0.0573468	0.68773	0.0833856	0.933545	0.993596
ENSG00000025293	1212.01	-0.00570981	0.0685504	-0.0832937	0.933618	0.993596
ENSG00000230982	13.9206	0.0218706	0.263017	0.0831528	0.93373	0.993596
ENSG00000217416	10.107	0.0264453	0.318303	0.0830823	0.933786	0.993596
ENSG00000100239	1012.4	0.00673673	0.0812276	0.0829366	0.933902	0.993596
ENSG00000007080	1353.51	-0.00883858	0.106624	-0.0828951	0.933935	0.993596
ENSG00000174238	1266.66	0.00609425	0.0735355	0.082875	0.933951	0.993596
ENSG00000092199	10696.6	-0.00574885	0.0693833	-0.0828564	0.933966	0.993596
ENSG00000227953	8.25581	-0.0398108	0.480502	-0.0828526	0.933969	0.993596
ENSG00000165905	98.9719	-0.0124962	0.150959	-0.0827786	0.934028	0.993596
ENSG00000091009	346.749	0.014593	0.176562	0.0826507	0.934129	0.993596
ENSG00000107263	1808.98	0.0065058	0.0787327	0.0826316	0.934145	0.993596
ENSG00000278771	17.0496	0.0301234	0.365106	0.0825059	0.934244	0.993596
ENSG00000234545	524.255	-0.00617562	0.074881	-0.0824724	0.934271	0.993596
ENSG00000117362	2023.25	0.00429858	0.0521296	0.0824594	0.934281	0.993596
ENSG00000255310	43.5835	0.0150925	0.183069	0.0824418	0.934295	0.993596
ENSG00000112763	623.878	-0.00530528	0.0643896	-0.0823934	0.934334	0.993596
ENSG00000144730	304.553	0.00955062	0.115991	0.0823392	0.934377	0.993596
ENSG00000107295	277.471	0.0107881	0.131716	0.0819043	0.934723	0.993906
ENSG00000184900	413.425	-0.00922331	0.112842	-0.0817365	0.934856	0.993907
ENSG00000230777	16.298	0.0221027	0.270435	0.0817302	0.934861	0.993907
ENSG00000102977	513.285	0.00724744	0.08871	0.0816981	0.934887	0.993907
ENSG00000141568	2411.98	-0.00490625	0.060147	-0.081571	0.934988	0.993937
ENSG00000176390	342.624	0.00793853	0.0974528	0.0814602	0.935076	0.993937
ENSG00000211451	12.6177	-0.0235526	0.289307	-0.0814106	0.935115	0.993937
ENSG00000281327	11.2228	-0.0301182	0.370218	-0.0813526	0.935162	0.993937
ENSG00000160229	124.138	0.0165268	0.203228	0.0813214	0.935186	0.993937
ENSG00000163121	9.04477	-0.0751834	0.925336	-0.0812499	0.935243	0.99394
ENSG00000203772	10.0444	-0.0294537	0.36302	-0.0811353	0.935334	0.993979
ENSG00000177679	123.248	0.0141476	0.174905	0.0808871	0.935532	0.994093
ENSG00000065978	19156.9	0.00740586	0.0915833	0.0808647	0.93555	0.994093
ENSG00000260641	8.88979	0.0363539	0.450622	0.080675	0.9357	0.994195
ENSG00000138675	18.6778	-0.0274078	0.340346	-0.0805293	0.935816	0.994261
ENSG00000104369	313.168	-0.00850585	0.105942	-0.0802876	0.936009	0.994407
ENSG00000107929	1030.62	-0.0045842	0.0572283	-0.0801037	0.936155	0.994419
ENSG00000143340	10.4413	-0.030241	0.377678	-0.0800708	0.936181	0.994419
ENSG00000230295	9.14388	0.0283974	0.354816	0.0800341	0.93621	0.994419
ENSG00000134245	55.8937	0.0151623	0.189528	0.0800004	0.936237	0.994419
ENSG00000100979	281.372	-0.00873714	0.109413	-0.0798548	0.936353	0.994485
ENSG00000197586	1001.09	-0.00467675	0.0587014	-0.0796702	0.9365	0.994492
ENSG00000143590	113.469	-0.0080626	0.10129	-0.0795989	0.936556	0.994492
ENSG00000146701	3440.5	-0.00637843	0.0802816	-0.0794507	0.936674	0.994492
ENSG00000174599	29.8133	0.0143876	0.181368	0.079328	0.936772	0.994492
ENSG00000165392	856.808	0.00612279	0.077191	0.0793199	0.936778	0.994492
ENSG00000130940	219.347	-0.00903885	0.114021	-0.0792732	0.936815	0.994492
ENSG00000156869	103.131	-0.00912673	0.115259	-0.0791844	0.936886	0.994492
ENSG00000288868	9.82012	-0.0282148	0.357025	-0.0790276	0.937011	0.994492
ENSG00000275131	237.567	-0.00608351	0.0772044	-0.0787974	0.937194	0.994492
ENSG00000135903	308.459	0.00657369	0.0835066	0.0787205	0.937255	0.994492
ENSG00000138080	47.9479	0.0220856	0.280841	0.078641	0.937318	0.994492
ENSG00000143190	877.723	0.00718445	0.0914243	0.0785837	0.937364	0.994492
ENSG00000242588	773.38	-0.015365	0.19557	-0.0785655	0.937378	0.994492
ENSG00000227598	11.5332	-0.0266681	0.339579	-0.0785329	0.937404	0.994492
ENSG00000228487	14.562	0.0249126	0.318215	0.0782886	0.937598	0.994492
ENSG00000197580	11.0503	-0.0247315	0.315959	-0.0782746	0.93761	0.994492
ENSG00000183718	266.268	0.00788035	0.100701	0.0782546	0.937625	0.994492
ENSG00000256229	299.999	0.00705904	0.0904232	0.0780667	0.937775	0.994492
ENSG00000290425	300.094	-0.00867394	0.111442	-0.0778339	0.93796	0.994492
ENSG00000279089	25.5543	0.0228403	0.293546	0.0778084	0.93798	0.994492
ENSG00000111907	375.848	-0.00757678	0.0973927	-0.0777962	0.93799	0.994492
ENSG00000179406	111.748	0.0173551	0.223148	0.0777739	0.938008	0.994492
ENSG00000119912	1248.53	0.00626396	0.0808841	0.0774436	0.938271	0.994492
ENSG00000189058	19.5042	0.0220217	0.284521	0.0773992	0.938306	0.994492
ENSG00000005206	468.582	0.00820791	0.106148	0.0773254	0.938365	0.994492
ENSG00000290705	11.9545	-0.0231564	0.299829	-0.077232	0.938439	0.994492
ENSG00000158985	407.225	-0.00667518	0.0864745	-0.0771925	0.93847	0.994492
ENSG00000047644	523.884	0.00697481	0.0903871	0.0771659	0.938492	0.994492
ENSG00000124532	798.379	0.00514075	0.0666257	0.0771586	0.938497	0.994492
ENSG00000153044	791.497	0.00807489	0.104733	0.0770999	0.938544	0.994492
ENSG00000264247	220.341	0.0115575	0.149946	0.0770775	0.938562	0.994492
ENSG00000150630	79.8765	0.0148062	0.192349	0.0769758	0.938643	0.994492
ENSG00000268087	11.9161	0.0231633	0.301023	0.0769487	0.938664	0.994492
ENSG00000174446	227.737	-0.00714246	0.0928964	-0.0768862	0.938714	0.994492
ENSG00000272183	13.1314	0.0244946	0.318653	0.0768694	0.938727	0.994492
ENSG00000158458	59.2547	0.0118539	0.154407	0.0767704	0.938806	0.994492
ENSG00000227946	19.6004	-0.0170938	0.222676	-0.0767654	0.93881	0.994492
ENSG00000077942	2492.3	0.00628683	0.0819037	0.0767588	0.938815	0.994492
ENSG00000061455	218.473	-0.00724232	0.0944613	-0.0766696	0.938886	0.994492
ENSG00000287515	12.2918	-0.0215533	0.281374	-0.0766002	0.938942	0.994492
ENSG00000174282	871.341	0.00613441	0.0801093	0.0765755	0.938961	0.994492
ENSG00000187778	1621.93	0.00659256	0.0861566	0.0765184	0.939007	0.994492
ENSG00000166503	1221.12	-0.00623849	0.0816631	-0.076393	0.939106	0.994492
ENSG00000214160	605.818	-0.00841812	0.110294	-0.0763242	0.939161	0.994492
ENSG00000182310	139.672	-0.0114152	0.1497	-0.0762538	0.939217	0.994492
ENSG00000141985	1546.02	-0.00656334	0.0862011	-0.0761398	0.939308	0.994492
ENSG00000129473	468.549	-0.00653076	0.0858183	-0.0760999	0.93934	0.994492
ENSG00000119900	947.013	-0.00541977	0.0713366	-0.0759746	0.939439	0.994492
ENSG00000284691	32.7203	-0.014619	0.192462	-0.0759577	0.939453	0.994492
ENSG00000186792	49.5393	-0.0139557	0.183752	-0.0759485	0.93946	0.994492
ENSG00000198700	2428.54	-0.00356158	0.0469584	-0.0758455	0.939542	0.994492
ENSG00000122435	242.257	0.00890739	0.117739	0.0756535	0.939695	0.994492
ENSG00000181135	187.797	0.00888138	0.117411	0.0756439	0.939702	0.994492
ENSG00000262772	33.0577	0.0191146	0.252702	0.0756409	0.939705	0.994492
ENSG00000242169	11.767	0.0253546	0.335737	0.0755191	0.939802	0.994492
ENSG00000106771	2032.26	0.00541648	0.0717289	0.0755132	0.939806	0.994492
ENSG00000291055	295.44	-0.0103989	0.137712	-0.0755116	0.939808	0.994492
ENSG00000107672	869.519	0.00524976	0.0696011	0.0754264	0.939875	0.994492
ENSG00000174109	216.738	-0.00791235	0.105031	-0.0753338	0.939949	0.994492
ENSG00000100288	10.3522	0.0251174	0.33362	0.0752872	0.939986	0.994492
ENSG00000152464	85.3748	0.00821367	0.109203	0.0752146	0.940044	0.994492
ENSG00000138101	397.039	0.00742109	0.0987577	0.0751444	0.9401	0.994492
ENSG00000275764	100.2	0.0115717	0.154062	0.075111	0.940126	0.994492
ENSG00000102109	283.331	-0.0194653	0.259865	-0.0749053	0.94029	0.994492
ENSG00000269906	15.7066	-0.0290888	0.388475	-0.0748795	0.940311	0.994492
ENSG00000171530	3060.73	0.00561436	0.0750527	0.0748056	0.940369	0.994492
ENSG00000143570	15.5845	-0.0213301	0.285212	-0.0747868	0.940384	0.994492
ENSG00000076242	893.529	-0.00537764	0.0720768	-0.0746098	0.940525	0.994492
ENSG00000272240	11.5956	-0.0248044	0.332463	-0.074608	0.940527	0.994492
ENSG00000115286	316.325	0.00716533	0.0961151	0.0745495	0.940573	0.994492
ENSG00000142856	657.165	0.00659121	0.0884322	0.0745341	0.940585	0.994492
ENSG00000135605	76.5592	-0.011911	0.159912	-0.0744848	0.940625	0.994492
ENSG00000286138	22.9025	0.0218869	0.294436	0.074335	0.940744	0.994492
ENSG00000254349	27.4835	-0.0139506	0.187911	-0.0742405	0.940819	0.994492
ENSG00000156232	312.934	0.00621522	0.0837609	0.0742019	0.94085	0.994492
ENSG00000225434	14.6284	0.0201546	0.271664	0.0741897	0.940859	0.994492
ENSG00000183579	684.151	0.00528028	0.0712694	0.074089	0.94094	0.994492
ENSG00000184100	87.3658	0.00877103	0.118514	0.0740081	0.941004	0.994492
ENSG00000227500	1087.52	0.00496748	0.0671473	0.0739789	0.941027	0.994492
ENSG00000247746	53.5562	-0.0131477	0.177912	-0.0739	0.94109	0.994492
ENSG00000213995	474.432	-0.00516329	0.0699379	-0.0738268	0.941148	0.994492
ENSG00000289443	26.4261	-0.0148156	0.200883	-0.0737525	0.941207	0.994492
ENSG00000187792	254.862	-0.00826136	0.112016	-0.0737516	0.941208	0.994492
ENSG00000053108	98.1114	0.0108892	0.147653	0.0737487	0.94121	0.994492
ENSG00000143727	2206.42	-0.00533302	0.0724455	-0.0736142	0.941317	0.994492
ENSG00000136002	405.925	-0.0085127	0.115866	-0.0734705	0.941432	0.994492
ENSG00000245849	94.3851	0.0118655	0.16155	0.0734477	0.94145	0.994492
ENSG00000280202	41.3744	0.0119438	0.162835	0.0733487	0.941529	0.994492
ENSG00000137814	278.825	-0.00658573	0.0899177	-0.0732417	0.941614	0.994492
ENSG00000117592	3552.4	0.00514054	0.0703822	0.0730375	0.941776	0.994492
ENSG00000112414	600.268	0.00720669	0.0987456	0.0729824	0.94182	0.994492
ENSG00000171105	1115.12	-0.00672275	0.092327	-0.0728145	0.941954	0.994492
ENSG00000283154	179.99	0.0114452	0.157349	0.0727378	0.942015	0.994492
ENSG00000100297	2635.3	0.00536224	0.0737767	0.072682	0.942059	0.994492
ENSG00000106244	2266.31	-0.00643438	0.0885505	-0.0726635	0.942074	0.994492
ENSG00000121988	197.107	-0.00683563	0.0941331	-0.0726167	0.942111	0.994492
ENSG00000173011	422.405	0.005566	0.0766985	0.07257	0.942148	0.994492
ENSG00000107745	1111.38	-0.00417966	0.0576737	-0.0724709	0.942227	0.994492
ENSG00000167779	33.5179	-0.0148493	0.204927	-0.0724612	0.942235	0.994492
ENSG00000119522	417.004	-0.00577246	0.0796833	-0.0724425	0.94225	0.994492
ENSG00000165487	313.882	0.00675921	0.0934627	0.0723199	0.942347	0.994492
ENSG00000138092	617.723	0.00509897	0.0705466	0.0722781	0.942381	0.994492
ENSG00000152229	321.591	-0.00536501	0.0742393	-0.0722664	0.94239	0.994492
ENSG00000165646	12.6797	-0.0197474	0.273479	-0.0722081	0.942436	0.994492
ENSG00000170092	63.599	0.0186156	0.258028	0.0721457	0.942486	0.994492
ENSG00000174886	163.322	0.00734343	0.101891	0.0720715	0.942545	0.994492
ENSG00000276386	57.7487	-0.0111136	0.154215	-0.0720659	0.942549	0.994492
ENSG00000162624	23.0515	0.0164501	0.228372	0.0720318	0.942577	0.994492
ENSG00000185046	34.5539	0.0158359	0.220182	0.0719218	0.942664	0.994492
ENSG00000232630	18.1287	-0.0166807	0.231955	-0.0719134	0.942671	0.994492
ENSG00000273203	47.881	0.0142766	0.198547	0.0719053	0.942677	0.994492
ENSG00000106261	1499.26	-0.00519009	0.0721914	-0.0718934	0.942687	0.994492
ENSG00000251026	37.2712	0.0133008	0.185115	0.0718514	0.94272	0.994492
ENSG00000087053	1173.52	0.0063323	0.0881601	0.0718272	0.942739	0.994492
ENSG00000072506	875.756	0.00856116	0.11929	0.0717675	0.942787	0.994492
ENSG00000174943	305.189	-0.0075082	0.104723	-0.071696	0.942844	0.994492
ENSG00000053501	257.172	0.00637482	0.0890988	0.0715478	0.942962	0.994492
ENSG00000196268	208.944	-0.00909907	0.127227	-0.0715186	0.942985	0.994492
ENSG00000138670	196.414	-0.00765728	0.107302	-0.0713619	0.94311	0.994492
ENSG00000004975	1252.23	-0.00469803	0.0661088	-0.071065	0.943346	0.994492
ENSG00000112699	382.436	0.00632132	0.0889909	0.0710334	0.943371	0.994492
ENSG00000157890	106.391	0.00875018	0.123295	0.0709694	0.943422	0.994492
ENSG00000054611	442.335	0.00700999	0.0988277	0.0709315	0.943452	0.994492
ENSG00000160124	227.789	-0.00641436	0.0905763	-0.0708172	0.943543	0.994492
ENSG00000136383	435.407	0.00699739	0.0988341	0.0707994	0.943557	0.994492
ENSG00000174917	517.684	-0.00724307	0.102328	-0.0707826	0.943571	0.994492
ENSG00000155115	664.206	-0.00764529	0.108316	-0.0705831	0.94373	0.994492
ENSG00000078403	428.551	-0.00486316	0.0689342	-0.0705479	0.943758	0.994492
ENSG00000103485	1038.2	0.00497796	0.0707525	0.0703573	0.943909	0.994492
ENSG00000173914	473.056	0.00650193	0.0926595	0.0701701	0.944058	0.994492
ENSG00000171100	261.663	0.00514822	0.0733989	0.0701403	0.944082	0.994492
ENSG00000059378	17.1944	0.0181256	0.258488	0.0701216	0.944097	0.994492
ENSG00000291060	20.7634	-0.0208681	0.298322	-0.0699517	0.944232	0.994492
ENSG00000107872	173.399	0.0101353	0.144902	0.0699459	0.944237	0.994492
ENSG00000161298	318.737	0.00713566	0.102021	0.0699431	0.944239	0.994492
ENSG00000225506	10.9249	0.02395	0.342903	0.0698449	0.944317	0.994492
ENSG00000123136	1235.96	-0.00690251	0.0990835	-0.0696636	0.944461	0.994492
ENSG00000186364	40.0368	-0.0115375	0.165621	-0.0696623	0.944462	0.994492
ENSG00000153975	489.74	0.0108218	0.155368	0.0696527	0.94447	0.994492
ENSG00000049192	35.4708	0.0126958	0.182365	0.0696171	0.944498	0.994492
ENSG00000168246	678.334	-0.00495059	0.071154	-0.0695757	0.944531	0.994492
ENSG00000244219	23.5706	0.0229085	0.329282	0.0695709	0.944535	0.994492
ENSG00000253741	44.4268	-0.0134351	0.193299	-0.0695041	0.944588	0.994492
ENSG00000119919	36.2906	0.0142682	0.205673	0.0693731	0.944693	0.994492
ENSG00000134440	3291.79	0.00689942	0.0994639	0.0693661	0.944698	0.994492
ENSG00000140451	139.191	0.00957722	0.13817	0.0693146	0.944739	0.994492
ENSG00000135336	770.323	0.00607691	0.087692	0.0692984	0.944752	0.994492
ENSG00000083457	333.963	-0.00532361	0.0768349	-0.0692864	0.944762	0.994492
ENSG00000198176	2267.78	-0.00558487	0.0806598	-0.0692398	0.944799	0.994492
ENSG00000171320	556.625	-0.00743812	0.107511	-0.0691847	0.944843	0.994492
ENSG00000147044	943.265	-0.00421213	0.0609197	-0.0691423	0.944876	0.994492
ENSG00000140682	147.131	0.00866315	0.125509	0.0690244	0.94497	0.994492
ENSG00000237493	15.6888	0.0181851	0.263476	0.0690202	0.944974	0.994492
ENSG00000136731	1893.9	0.00354272	0.0513426	0.0690016	0.944988	0.994492
ENSG00000248643	12.8413	-0.0206028	0.298743	-0.0689649	0.945018	0.994492
ENSG00000187837	299.357	0.00993439	0.144059	0.0689604	0.945021	0.994492
ENSG00000132970	296.982	0.00763159	0.110874	0.0688313	0.945124	0.994492
ENSG00000142082	187.103	-0.00608401	0.0884145	-0.0688123	0.945139	0.994492
ENSG00000148399	910.915	0.00496358	0.0723189	0.0686345	0.945281	0.994492
ENSG00000175274	1249.39	-0.00415683	0.0605977	-0.0685971	0.94531	0.994492
ENSG00000225783	39.2906	0.017954	0.262087	0.0685039	0.945385	0.994492
ENSG00000268182	22.706	-0.0130569	0.190644	-0.0684884	0.945397	0.994492
ENSG00000272476	16.3146	0.0208834	0.305086	0.068451	0.945427	0.994492
ENSG00000085511	723.079	-0.00612025	0.0894939	-0.0683874	0.945477	0.994492
ENSG00000185189	431.746	-0.00630349	0.0922354	-0.0683414	0.945514	0.994492
ENSG00000135775	464.497	-0.00496218	0.0726355	-0.0683162	0.945534	0.994492
ENSG00000164756	11.9687	0.0195416	0.286399	0.068232	0.945601	0.994492
ENSG00000215421	244.899	-0.00541973	0.0794703	-0.0681982	0.945628	0.994492
ENSG00000108799	783.458	0.00822951	0.120719	0.0681708	0.94565	0.994492
ENSG00000117419	1290.94	0.00558891	0.0820444	0.0681206	0.94569	0.994492
ENSG00000273568	18.3991	0.0154528	0.226867	0.0681139	0.945695	0.994492
ENSG00000169446	952.586	0.00697299	0.102414	0.0680865	0.945717	0.994492
ENSG00000233429	88.854	0.0076118	0.111864	0.0680454	0.945749	0.994492
ENSG00000285803	22.0367	0.0183271	0.270075	0.0678592	0.945898	0.99459
ENSG00000197928	378.583	0.00581127	0.0858154	0.0677184	0.94601	0.994612
ENSG00000106006	29.7042	-0.01629	0.240783	-0.0676541	0.946061	0.994612
ENSG00000126368	146.935	0.0150276	0.222445	0.0675565	0.946139	0.994612
ENSG00000226471	20.8221	-0.0195161	0.289398	-0.0674368	0.946234	0.994612
ENSG00000135205	28.6003	-0.014412	0.21387	-0.067387	0.946274	0.994612
ENSG00000124356	1246	-0.00342282	0.0508589	-0.0673002	0.946343	0.994612
ENSG00000108602	12.9651	0.0193145	0.287085	0.0672782	0.94636	0.994612
ENSG00000242779	79.8784	0.0103	0.153172	0.067245	0.946387	0.994612
ENSG00000137434	14.2507	0.0169785	0.253026	0.0671019	0.946501	0.994612
ENSG00000213599	30.5004	-0.0132053	0.196817	-0.0670942	0.946507	0.994612
ENSG00000133275	1991.91	0.00562912	0.0839899	0.0670214	0.946565	0.994612
ENSG00000104915	461.368	0.00480232	0.0718138	0.0668718	0.946684	0.994612
ENSG00000152749	421.034	0.00661099	0.0989165	0.066834	0.946714	0.994612
ENSG00000204347	5.86025	0.0428398	0.641476	0.0667831	0.946754	0.994612
ENSG00000115042	600.88	0.00418859	0.0627867	0.0667114	0.946811	0.994612
ENSG00000188725	477.324	0.0115492	0.173201	0.0666808	0.946836	0.994612
ENSG00000115255	138.632	-0.00739556	0.110921	-0.0666741	0.946841	0.994612
ENSG00000163297	211.583	0.00634497	0.0953394	0.0665514	0.946939	0.994619
ENSG00000111859	141.852	-0.0108415	0.162958	-0.0665292	0.946956	0.994619
ENSG00000169548	15.2303	-0.0255825	0.385263	-0.0664028	0.947057	0.994668
ENSG00000166924	136.799	0.0120789	0.182438	0.0662085	0.947212	0.994771
ENSG00000173226	981.663	0.00401226	0.060942	0.0658374	0.947507	0.994771
ENSG00000075303	260.118	0.00703198	0.106929	0.0657632	0.947566	0.994771
ENSG00000214026	789.72	0.00858774	0.130905	0.0656029	0.947694	0.994771
ENSG00000158164	249.338	0.00869575	0.132574	0.0655916	0.947703	0.994771
ENSG00000158220	58.713	-0.0100513	0.153348	-0.0655455	0.94774	0.994771
ENSG00000198435	6627.99	0.0102921	0.157048	0.0655352	0.947748	0.994771
ENSG00000167702	489.099	-0.00753445	0.115002	-0.0655158	0.947763	0.994771
ENSG00000113296	22.187	0.0147258	0.22497	0.0654566	0.94781	0.994771
ENSG00000128274	111.522	0.00910131	0.139168	0.065398	0.947857	0.994771
ENSG00000121310	952.901	-0.00680008	0.104011	-0.0653782	0.947873	0.994771
ENSG00000119684	17.6181	-0.0164773	0.252441	-0.0652719	0.947958	0.994771
ENSG00000270503	9.67403	0.0221709	0.339955	0.0652172	0.948001	0.994771
ENSG00000241935	48.1058	-0.0121917	0.186944	-0.0652159	0.948002	0.994771
ENSG00000140044	96.6575	-0.0185655	0.284742	-0.0652011	0.948014	0.994771
ENSG00000167670	2380.81	-0.00461925	0.0708604	-0.065188	0.948024	0.994771
ENSG00000105698	1814.72	0.0046217	0.0711363	0.0649696	0.948198	0.994822
ENSG00000147853	1211.63	-0.00651711	0.100321	-0.0649623	0.948204	0.994822
ENSG00000162444	91.5563	-0.00943271	0.145417	-0.0648668	0.94828	0.994822
ENSG00000101109	1515.67	-0.00293013	0.0451799	-0.0648547	0.94829	0.994822
ENSG00000111276	902.33	0.00625729	0.0966507	0.0647413	0.94838	0.994841
ENSG00000123159	1804.87	-0.0062889	0.0972087	-0.0646948	0.948417	0.994841
ENSG00000122882	810.205	-0.00391973	0.0606797	-0.0645971	0.948495	0.994866
ENSG00000167996	4101.3	-0.0163424	0.254074	-0.0643214	0.948714	0.995032
ENSG00000183520	849.945	0.00476678	0.0741817	0.0642582	0.948765	0.995032
ENSG00000172466	1217.36	-0.00697767	0.108697	-0.0641937	0.948816	0.995032
ENSG00000084731	946.134	-0.00530463	0.083044	-0.0638773	0.949068	0.995239
ENSG00000144635	818.052	0.00515934	0.0809817	0.06371	0.949201	0.995293
ENSG00000234801	23.1985	-0.0138535	0.217835	-0.063596	0.949292	0.995293
ENSG00000291127	34.4013	0.0129836	0.204438	0.063509	0.949361	0.995293
ENSG00000259516	20.6128	-0.0134916	0.212842	-0.063388	0.949458	0.995293
ENSG00000232653	155.864	-0.0099681	0.157269	-0.0633826	0.949462	0.995293
ENSG00000286207	16.9967	-0.0165896	0.262204	-0.0632696	0.949552	0.995293
ENSG00000091640	653.714	0.00564594	0.089263	0.0632507	0.949567	0.995293
ENSG00000260086	9.62774	-0.0225744	0.357271	-0.0631855	0.949619	0.995293
ENSG00000110108	1683.47	-0.00530656	0.0841137	-0.0630878	0.949697	0.995293
ENSG00000160908	319.302	-0.00595895	0.094457	-0.0630864	0.949698	0.995293
ENSG00000269696	24.1244	-0.0153481	0.243396	-0.0630583	0.94972	0.995293
ENSG00000168970	18.7557	-0.0203831	0.323569	-0.0629947	0.949771	0.995293
ENSG00000180938	31.6133	0.0129385	0.205706	0.0628979	0.949848	0.995317
ENSG00000281383	30273.1	0.021295	0.339546	0.0627161	0.949993	0.995324
ENSG00000130052	211.229	0.00636091	0.101465	0.0626905	0.950013	0.995324
ENSG00000128463	347.855	0.00597236	0.0952773	0.0626839	0.950018	0.995324
ENSG00000129595	77.5235	-0.0102863	0.164493	-0.0625334	0.950138	0.995351
ENSG00000171940	657.884	-0.00495337	0.0792336	-0.062516	0.950152	0.995351
ENSG00000180773	724.621	0.00797882	0.127809	0.0624276	0.950222	0.995367
ENSG00000167977	1024.12	0.00647586	0.104032	0.0622488	0.950365	0.99543
ENSG00000260589	13.2508	-0.0168093	0.270325	-0.0621819	0.950418	0.99543
ENSG00000130529	114.541	0.00822484	0.132459	0.0620934	0.950488	0.99543
ENSG00000148408	160.381	0.00814557	0.131518	0.0619349	0.950615	0.99543
ENSG00000144182	48.7297	0.00994415	0.160587	0.0619238	0.950623	0.99543
ENSG00000136367	170.993	0.0104533	0.169173	0.0617905	0.95073	0.99543
ENSG00000146143	539.404	0.0038767	0.0627964	0.0617345	0.950774	0.99543
ENSG00000132581	334.425	-0.00573852	0.0930063	-0.0617004	0.950801	0.99543
ENSG00000147234	76.5083	0.0113627	0.184333	0.0616425	0.950848	0.99543
ENSG00000153093	17.4067	-0.0186028	0.301985	-0.0616018	0.95088	0.99543
ENSG00000197037	455.449	-0.00716567	0.116522	-0.061496	0.950964	0.99543
ENSG00000114378	11.7386	0.0228545	0.373622	0.06117	0.951224	0.99543
ENSG00000198015	771.012	0.00907468	0.148367	0.0611638	0.951229	0.99543
ENSG00000233122	25.1801	0.0116319	0.190551	0.0610436	0.951325	0.99543
ENSG00000116350	2402.81	-0.00540135	0.088771	-0.0608459	0.951482	0.99543
ENSG00000290689	2017.54	-0.00428335	0.0704123	-0.0608324	0.951493	0.99543
ENSG00000186468	4564.58	-0.0042479	0.069859	-0.0608068	0.951513	0.99543
ENSG00000178082	59.6307	-0.00860733	0.14179	-0.0607049	0.951594	0.99543
ENSG00000012983	764.323	0.0047634	0.0787057	0.0605216	0.95174	0.99543
ENSG00000110958	6268.72	-0.00704863	0.116545	-0.0604801	0.951773	0.99543
ENSG00000203930	191.114	-0.00638952	0.105685	-0.0604584	0.951791	0.99543
ENSG00000005073	83.2547	-0.00714567	0.118273	-0.0604167	0.951824	0.99543
ENSG00000244556	17.6396	-0.0147732	0.244651	-0.0603847	0.951849	0.99543
ENSG00000185404	66.7603	-0.009156	0.151734	-0.0603425	0.951883	0.99543
ENSG00000260418	7.52001	0.0337802	0.559919	0.0603306	0.951892	0.99543
ENSG00000176842	163.898	0.00757536	0.125584	0.0603211	0.9519	0.99543
ENSG00000226885	11.5663	-0.0205782	0.341847	-0.060197	0.951999	0.99543
ENSG00000128000	348.224	-0.00915017	0.152294	-0.0600821	0.95209	0.99543
ENSG00000172531	2541.34	-0.00526349	0.0878265	-0.0599306	0.952211	0.99543
ENSG00000172331	280.287	0.00551721	0.0922273	0.0598219	0.952297	0.99543
ENSG00000151338	238.456	0.00704401	0.117785	0.0598039	0.952312	0.99543
ENSG00000146833	173	-0.00507214	0.084896	-0.0597454	0.952358	0.99543
ENSG00000183379	6.13885	-0.0418283	0.700307	-0.0597285	0.952372	0.99543
ENSG00000172247	6.93183	0.0334503	0.560068	0.0597255	0.952374	0.99543
ENSG00000172348	104.239	-0.00901235	0.151047	-0.059666	0.952422	0.99543
ENSG00000261514	48.7089	-0.0102844	0.172465	-0.0596318	0.952449	0.99543
ENSG00000158158	751.8	-0.00458716	0.0770253	-0.0595539	0.952511	0.99543
ENSG00000185787	4026.29	0.00441717	0.0741771	0.0595489	0.952515	0.99543
ENSG00000256525	269.021	-0.0042729	0.0717613	-0.0595432	0.952519	0.99543
ENSG00000270641	136.074	-0.0117154	0.19737	-0.0593573	0.952668	0.99543
ENSG00000090060	3013.12	0.00508591	0.0857601	0.0593039	0.95271	0.99543
ENSG00000100564	339.933	-0.00419818	0.0709839	-0.0591427	0.952838	0.99543
ENSG00000141349	1034.25	-0.00624225	0.105552	-0.0591389	0.952841	0.99543
ENSG00000169727	2744.12	0.00596306	0.100942	0.0590743	0.952893	0.99543
ENSG00000253910	33.618	-0.0117336	0.198791	-0.0590245	0.952933	0.99543
ENSG00000111196	366.738	0.00630211	0.106866	0.0589719	0.952975	0.99543
ENSG00000046604	1483.13	0.00355408	0.0603432	0.0588978	0.953033	0.99543
ENSG00000100417	350.756	0.00542895	0.0921897	0.0588889	0.953041	0.99543
ENSG00000125814	364.894	0.00503197	0.0855874	0.0587933	0.953117	0.99543
ENSG00000275880	15.9795	0.0223156	0.379804	0.0587556	0.953147	0.99543
ENSG00000184616	25.6934	0.0115108	0.196061	0.0587101	0.953183	0.99543
ENSG00000136527	2810.46	-0.00543318	0.0925463	-0.0587077	0.953185	0.99543
ENSG00000114346	1422.63	-0.00525598	0.0895386	-0.0587007	0.953191	0.99543
ENSG00000005884	332.707	-0.00478003	0.0815266	-0.0586315	0.953246	0.99543
ENSG00000164694	63.9902	-0.011035	0.188309	-0.0586006	0.95327	0.99543
ENSG00000236735	103.743	0.0078419	0.134212	0.0584292	0.953407	0.995516
ENSG00000253873	243.71	-0.00577347	0.0990728	-0.058275	0.95353	0.995587
ENSG00000135828	140.127	0.00624279	0.107277	0.0581934	0.953595	0.995599
ENSG00000231789	52.1072	-0.00877407	0.150952	-0.0581248	0.953649	0.995599
ENSG00000204392	594.289	-0.00379912	0.0654875	-0.0580129	0.953738	0.995635
ENSG00000092470	643.42	0.0047158	0.0813999	0.0579337	0.953801	0.995644
ENSG00000131773	66.0997	0.00859322	0.148591	0.0578315	0.953883	0.995673
ENSG00000105808	296.316	0.00959923	0.16638	0.0576948	0.953992	0.99573
ENSG00000273008	28.0246	0.0128679	0.223791	0.0574998	0.954147	0.995835
ENSG00000142687	1411.48	0.00378013	0.0659092	0.0573536	0.954264	0.9959
ENSG00000172939	853.903	-0.00221332	0.0386813	-0.0572193	0.954371	0.995931
ENSG00000234997	19.6579	-0.0151305	0.265297	-0.0570324	0.954519	0.995931
ENSG00000232531	27.8904	0.0106564	0.187134	0.0569455	0.954589	0.995931
ENSG00000115998	140.069	-0.00580766	0.1021	-0.0568821	0.954639	0.995931
ENSG00000242259	461.414	-0.0033203	0.0583951	-0.0568592	0.954657	0.995931
ENSG00000167182	599.526	-0.00411008	0.0722906	-0.056855	0.954661	0.995931
ENSG00000117360	885.449	0.00334755	0.0588957	0.0568386	0.954674	0.995931
ENSG00000147202	524.114	-0.00585949	0.10364	-0.056537	0.954914	0.996065
ENSG00000074582	410.488	-0.00518945	0.091958	-0.0564329	0.954997	0.996065
ENSG00000185480	452.984	0.00517343	0.0917382	0.0563935	0.955028	0.996065
ENSG00000137878	8.99869	0.023056	0.409153	0.0563507	0.955062	0.996065
ENSG00000137699	33.1161	-0.0115618	0.205228	-0.0563364	0.955074	0.996065
ENSG00000112658	1232.87	-0.00413726	0.0737302	-0.0561134	0.955251	0.996193
ENSG00000107404	1623.57	-0.00606002	0.108402	-0.0559032	0.955419	0.996263
ENSG00000155903	328.724	-0.00576453	0.103135	-0.0558928	0.955427	0.996263
ENSG00000235453	19.6431	-0.0134303	0.241174	-0.0556871	0.955591	0.996361
ENSG00000091844	21.8419	-0.015805	0.284067	-0.0556384	0.95563	0.996361
ENSG00000198252	237.825	-0.00707552	0.127539	-0.0554774	0.955758	0.996389
ENSG00000215252	1649.14	0.00596005	0.107729	0.0553245	0.95588	0.996389
ENSG00000196338	35.3272	0.0127516	0.231106	0.0551761	0.955998	0.996389
ENSG00000275297	22.5246	0.0130606	0.236801	0.0551542	0.956016	0.996389
ENSG00000168101	438.038	-0.00694278	0.126017	-0.0550939	0.956064	0.996389
ENSG00000144712	272.401	0.00593785	0.107785	0.0550899	0.956067	0.996389
ENSG00000149187	2719.88	0.00349364	0.0636638	0.0548763	0.956237	0.996389
ENSG00000176410	139.92	-0.00976242	0.17797	-0.0548542	0.956255	0.996389
ENSG00000272449	36.6363	-0.0100499	0.183349	-0.0548129	0.956287	0.996389
ENSG00000156709	1422.86	-0.0039263	0.0716357	-0.0548092	0.95629	0.996389
ENSG00000131711	2486.22	0.00572119	0.104502	0.0547473	0.95634	0.996389
ENSG00000224908	19.9987	-0.012511	0.228768	-0.0546887	0.956386	0.996389
ENSG00000106992	49.4052	0.0102735	0.188053	0.0546309	0.956433	0.996389
ENSG00000131730	29.9024	-0.0108526	0.198823	-0.0545841	0.95647	0.996389
ENSG00000174718	900.857	0.00530023	0.0971086	0.0545804	0.956473	0.996389
ENSG00000104881	207.322	0.00551033	0.101422	0.0543308	0.956672	0.996491
ENSG00000189127	66.7278	0.00984207	0.181303	0.0542853	0.956708	0.996491
ENSG00000113739	489.968	-0.00946782	0.174511	-0.0542533	0.956733	0.996491
ENSG00000116670	1634.24	0.00314944	0.0581799	0.0541328	0.956829	0.996534
ENSG00000091947	495.554	-0.00522324	0.0974834	-0.0535808	0.957269	0.996827
ENSG00000111554	341.597	0.00429188	0.0801821	0.0535266	0.957312	0.996827
ENSG00000267317	96.6511	-0.00659243	0.123276	-0.0534772	0.957352	0.996827
ENSG00000213281	1577.13	-0.00578407	0.108254	-0.0534306	0.957389	0.996827
ENSG00000141644	744.372	-0.0029189	0.0547488	-0.0533143	0.957481	0.996827
ENSG00000176894	89.6347	0.00852694	0.160164	0.0532388	0.957542	0.996827
ENSG00000141971	640.863	-0.00482769	0.0907658	-0.0531884	0.957582	0.996827
ENSG00000166886	514.258	-0.00530596	0.0998316	-0.0531491	0.957613	0.996827
ENSG00000148832	13.6768	-0.0154862	0.291834	-0.0530653	0.95768	0.996827
ENSG00000281880	28.7656	0.0113617	0.214224	0.0530367	0.957703	0.996827
ENSG00000186184	1892.18	0.00455404	0.0858785	0.0530289	0.957709	0.996827
ENSG00000198780	476.854	0.00419998	0.0796892	0.0527045	0.957967	0.997039
ENSG00000123505	2042.27	-0.00581523	0.110828	-0.0524708	0.958154	0.997103
ENSG00000166681	2374.06	-0.00334791	0.0639796	-0.0523278	0.958267	0.997103
ENSG00000128944	687.379	0.00379832	0.072622	0.0523026	0.958288	0.997103
ENSG00000228305	75.2142	0.00936894	0.179182	0.0522874	0.9583	0.997103
ENSG00000248671	19.5597	0.0135963	0.260036	0.0522864	0.958301	0.997103
ENSG00000164180	480.728	-0.0064888	0.124411	-0.0521561	0.958404	0.997154
ENSG00000015479	59.4285	-0.0163072	0.313619	-0.0519969	0.958531	0.997205
ENSG00000136783	406.535	0.00530599	0.10212	0.0519585	0.958562	0.997205
ENSG00000169905	1256.11	-0.0038016	0.0735497	-0.0516875	0.958778	0.997373
ENSG00000170581	537.723	-0.00485313	0.0942965	-0.0514667	0.958954	0.997499
ENSG00000131503	48.2055	0.00836655	0.163433	0.0511925	0.959172	0.997534
ENSG00000161277	59.9293	0.00689662	0.134952	0.0511042	0.959242	0.997534
ENSG00000178977	12.8107	0.0177088	0.346745	0.0510714	0.959269	0.997534
ENSG00000168143	137.545	-0.00604935	0.118497	-0.0510508	0.959285	0.997534
ENSG00000155970	64.092	0.00967578	0.189777	0.0509849	0.959338	0.997534
ENSG00000274570	23.877	-0.00999336	0.19624	-0.0509243	0.959386	0.997534
ENSG00000203778	116.683	0.00540145	0.106112	0.0509034	0.959403	0.997534
ENSG00000282059	12.0421	-0.0223833	0.439945	-0.0508775	0.959423	0.997534
ENSG00000166333	11.1531	0.018238	0.358954	0.0508089	0.959478	0.997535
ENSG00000112874	340.855	0.00612094	0.120638	0.0507382	0.959534	0.997537
ENSG00000166750	291.052	-0.00874037	0.17297	-0.0505311	0.959699	0.997652
ENSG00000164749	117.85	-0.00544726	0.108536	-0.0501884	0.959972	0.997771
ENSG00000197587	236.49	0.00443547	0.0884155	0.0501662	0.95999	0.997771
ENSG00000169972	582.459	0.00618474	0.123434	0.0501057	0.960038	0.997771
ENSG00000125741	507.471	-0.00395072	0.0788485	-0.0501052	0.960039	0.997771
ENSG00000137764	299.561	-0.00470725	0.0940592	-0.0500456	0.960086	0.997771
ENSG00000092036	188.258	0.00559934	0.112045	0.0499738	0.960143	0.997773
ENSG00000115464	1879.89	0.00424465	0.0850631	0.0499	0.960202	0.997776
ENSG00000135932	1022.39	0.00403547	0.0811102	0.0497529	0.960319	0.997776
ENSG00000269815	10.6261	0.0166675	0.335495	0.0496803	0.960377	0.997776
ENSG00000101843	1151.62	-0.0057733	0.11668	-0.0494796	0.960537	0.997776
ENSG00000185187	228.767	-0.00501281	0.10132	-0.0494752	0.960541	0.997776
ENSG00000107679	769.936	-0.00480825	0.097223	-0.0494559	0.960556	0.997776
ENSG00000228175	28.7769	-0.0103501	0.209719	-0.0493522	0.960639	0.997776
ENSG00000214954	21.6269	-0.011284	0.228729	-0.0493334	0.960654	0.997776
ENSG00000100216	1159.14	0.00425842	0.0865603	0.049196	0.960763	0.997776
ENSG00000233750	25.0934	0.0164656	0.335015	0.0491488	0.960801	0.997776
ENSG00000230337	16.282	0.0120069	0.244917	0.0490242	0.9609	0.997776
ENSG00000164620	70.909	-0.00856148	0.174642	-0.0490232	0.960901	0.997776
ENSG00000255248	16.3412	0.0227716	0.465285	0.0489412	0.960966	0.997776
ENSG00000154447	325.738	0.00405451	0.0829514	0.0488782	0.961016	0.997776
ENSG00000211445	366.881	0.00384134	0.0788363	0.0487255	0.961138	0.997776
ENSG00000261167	31.5234	-0.00896912	0.184402	-0.0486389	0.961207	0.997776
ENSG00000215126	503.041	-0.00392537	0.0808049	-0.0485784	0.961255	0.997776
ENSG00000120162	188.77	0.00432458	0.0895384	0.0482986	0.961478	0.997776
ENSG00000182446	3309.59	-0.00306051	0.0634083	-0.0482667	0.961504	0.997776
ENSG00000227896	84.4914	-0.00859377	0.178642	-0.048106	0.961632	0.997776
ENSG00000139977	605.101	-0.00513876	0.10695	-0.0480484	0.961678	0.997776
ENSG00000197180	27.1488	0.0114975	0.239436	0.0480191	0.961701	0.997776
ENSG00000259943	124.993	0.00739045	0.153952	0.0480049	0.961712	0.997776
ENSG00000107262	469.791	-0.00374882	0.0783265	-0.0478615	0.961827	0.997776
ENSG00000122705	2027.45	-0.00360306	0.0754504	-0.0477541	0.961912	0.997776
ENSG00000274756	10.0051	-0.0165188	0.346282	-0.0477033	0.961953	0.997776
ENSG00000175938	49.2497	0.00884935	0.185546	0.0476936	0.96196	0.997776
ENSG00000113763	48.7072	0.00958758	0.201088	0.0476786	0.961972	0.997776
ENSG00000070404	417.539	0.00852681	0.179667	0.047459	0.962147	0.997776
ENSG00000088826	293.911	0.00425457	0.0896888	0.047437	0.962165	0.997776
ENSG00000091622	163.309	0.00590829	0.124904	0.0473026	0.962272	0.997776
ENSG00000102981	48.2871	-0.00755593	0.160155	-0.0471788	0.962371	0.997776
ENSG00000182511	11.6057	-0.0146521	0.311073	-0.0471018	0.962432	0.997776
ENSG00000181408	12.8174	-0.0150523	0.320904	-0.046906	0.962588	0.997776
ENSG00000244251	9.31499	-0.0171131	0.364938	-0.0468931	0.962598	0.997776
ENSG00000272734	307.887	0.0065297	0.139731	0.0467306	0.962728	0.997776
ENSG00000151687	37.9271	0.00784891	0.169058	0.0464273	0.96297	0.997776
ENSG00000102781	482.114	-0.00551712	0.11889	-0.0464053	0.962987	0.997776
ENSG00000099977	63.4132	-0.00647232	0.139682	-0.0463361	0.963042	0.997776
ENSG00000204710	13.4668	-0.0134822	0.291537	-0.0462454	0.963115	0.997776
ENSG00000002016	297.372	0.00359809	0.0779095	0.0461829	0.963164	0.997776
ENSG00000156011	1215.26	-0.00511082	0.110727	-0.0461568	0.963185	0.997776
ENSG00000270194	29.333	0.00960827	0.208226	0.0461435	0.963196	0.997776
ENSG00000154274	10.6552	0.0167301	0.363077	0.0460786	0.963248	0.997776
ENSG00000272275	14.3337	-0.0139786	0.304316	-0.0459347	0.963362	0.997776
ENSG00000172239	2679.97	-0.00250686	0.0547529	-0.045785	0.963482	0.997776
ENSG00000188064	117.181	0.00695568	0.152394	0.0456429	0.963595	0.997776
ENSG00000240682	180.808	-0.00454259	0.0995806	-0.0456172	0.963615	0.997776
ENSG00000141002	1661.64	-0.00240289	0.0527929	-0.0455154	0.963696	0.997776
ENSG00000172671	272.241	-0.00330303	0.0728569	-0.0453359	0.96384	0.997776
ENSG00000178229	220.395	-0.00479167	0.106043	-0.0451862	0.963959	0.997776
ENSG00000106714	166.101	0.0048116	0.106519	0.0451712	0.963971	0.997776
ENSG00000157110	317.543	0.00466492	0.103348	0.0451378	0.963997	0.997776
ENSG00000197562	628.045	0.00242257	0.0537124	0.0451025	0.964026	0.997776
ENSG00000068438	560.004	-0.00429599	0.0954314	-0.0450165	0.964094	0.997776
ENSG00000124074	233.499	-0.00452363	0.100544	-0.0449914	0.964114	0.997776
ENSG00000287104	37.5688	0.00884221	0.196532	0.0449913	0.964114	0.997776
ENSG00000133265	835.646	-0.00856301	0.190623	-0.0449212	0.96417	0.997776
ENSG00000274248	8.44642	-0.0194326	0.434376	-0.0447368	0.964317	0.997776
ENSG00000163291	692.109	-0.00703564	0.157692	-0.0446164	0.964413	0.997776
ENSG00000257556	15.6319	-0.0141844	0.318122	-0.0445878	0.964436	0.997776
ENSG00000284526	11.45	0.0152939	0.343312	0.0445481	0.964468	0.997776
ENSG00000243716	1415.1	0.00566765	0.127375	0.0444958	0.964509	0.997776
ENSG00000100650	2512.34	0.00282134	0.0634429	0.0444706	0.964529	0.997776
ENSG00000133619	658.611	0.00330231	0.0744022	0.0443846	0.964598	0.997776
ENSG00000104643	169.257	0.00443648	0.100065	0.044336	0.964637	0.997776
ENSG00000119508	42.5977	-0.0127313	0.287211	-0.0443272	0.964644	0.997776
ENSG00000167118	836.194	-0.00455219	0.102698	-0.0443259	0.964645	0.997776
ENSG00000187068	98.563	0.00601815	0.135809	0.0443134	0.964655	0.997776
ENSG00000079257	119.691	-0.00584352	0.131893	-0.044305	0.964661	0.997776
ENSG00000291215	925.481	0.00626496	0.141592	0.0442465	0.964708	0.997776
ENSG00000279407	55.8116	0.00872396	0.197772	0.0441112	0.964816	0.997776
ENSG00000104714	333.548	-0.00310436	0.0703857	-0.0441049	0.964821	0.997776
ENSG00000253636	14.5937	-0.0124574	0.282706	-0.0440649	0.964853	0.997776
ENSG00000215769	11.9177	-0.0125453	0.284942	-0.0440277	0.964882	0.997776
ENSG00000214050	51.0054	-0.00837952	0.190503	-0.0439864	0.964915	0.997776
ENSG00000138459	320.045	0.00452934	0.1031	0.0439317	0.964959	0.997776
ENSG00000078053	199.248	-0.00496402	0.113026	-0.0439194	0.964969	0.997776
ENSG00000197417	37.0669	0.00759441	0.172965	0.0439073	0.964978	0.997776
ENSG00000145358	26.7088	-0.0089552	0.20396	-0.0439067	0.964979	0.997776
ENSG00000147533	420.924	-0.00340073	0.0775479	-0.0438533	0.965021	0.997776
ENSG00000226430	34.7335	-0.0286557	0.653978	-0.0438176	0.96505	0.997776
ENSG00000178026	251.256	-0.00594712	0.135898	-0.0437616	0.965094	0.997776
ENSG00000141503	1188.41	-0.0031549	0.0722093	-0.043691	0.965151	0.997776
ENSG00000154277	4773.08	0.00446021	0.102241	0.0436246	0.965204	0.997776
ENSG00000083857	4141.57	-0.00405767	0.093099	-0.0435844	0.965236	0.997776
ENSG00000167323	984.683	0.00302832	0.0698235	0.0433711	0.965406	0.997776
ENSG00000141294	39.4796	0.0089712	0.206863	0.0433677	0.965408	0.997776
ENSG00000258881	12.8122	-0.0134252	0.311548	-0.0430921	0.965628	0.997776
ENSG00000291079	164.428	-0.00398658	0.092573	-0.0430642	0.96565	0.997776
ENSG00000183401	43.533	0.00959477	0.222866	0.0430517	0.96566	0.997776
ENSG00000174403	14.8026	-0.0185458	0.43117	-0.0430127	0.965691	0.997776
ENSG00000169679	2262.62	-0.00263488	0.0614794	-0.042858	0.965815	0.997776
ENSG00000163040	279.254	-0.00324215	0.075664	-0.0428492	0.965822	0.997776
ENSG00000273598	13.98	-0.0119974	0.28015	-0.042825	0.965841	0.997776
ENSG00000137310	1403.66	-0.00235745	0.0550589	-0.0428169	0.965848	0.997776
ENSG00000117620	308.855	0.00494193	0.115448	0.0428067	0.965856	0.997776
ENSG00000280417	12.3857	0.0154496	0.361202	0.0427728	0.965883	0.997776
ENSG00000196476	229.304	0.00402721	0.0944797	0.0426251	0.966	0.997776
ENSG00000147654	242.582	-0.00335997	0.0790327	-0.0425137	0.966089	0.997776
ENSG00000128191	909.158	0.00369097	0.086903	0.0424723	0.966122	0.997776
ENSG00000111845	297.227	0.00503041	0.118854	0.0423243	0.96624	0.997776
ENSG00000277969	37.5939	-0.00913188	0.215903	-0.0422963	0.966262	0.997776
ENSG00000204681	946.503	0.00595185	0.140778	0.0422784	0.966277	0.997776
ENSG00000148488	8.73878	-0.0167866	0.397578	-0.0422221	0.966322	0.997776
ENSG00000121892	2677.74	-0.00264835	0.0628669	-0.0421262	0.966398	0.997776
ENSG00000079805	3221.55	0.00289535	0.0689572	0.0419877	0.966509	0.997776
ENSG00000230712	13.8182	0.014108	0.336084	0.0419775	0.966517	0.997776
ENSG00000128918	63.506	0.00777221	0.185325	0.0419382	0.966548	0.997776
ENSG00000103742	228.523	0.00514663	0.122857	0.0418912	0.966585	0.997776
ENSG00000073803	396.548	0.00283738	0.0680121	0.0417188	0.966723	0.997776
ENSG00000049089	60.5497	0.00745855	0.178869	0.0416983	0.966739	0.997776
ENSG00000124374	385.438	-0.00329227	0.079256	-0.0415397	0.966866	0.997776
ENSG00000197858	863.31	0.00409638	0.0986313	0.0415323	0.966872	0.997776
ENSG00000269834	265.723	-0.00580705	0.139957	-0.0414916	0.966904	0.997776
ENSG00000234996	18.6232	-0.0105152	0.254552	-0.0413086	0.96705	0.997776
ENSG00000085832	1071.53	0.00340719	0.0825718	0.0412633	0.967086	0.997776
ENSG00000213213	50.2334	-0.0073311	0.177895	-0.0412103	0.967128	0.997776
ENSG00000204356	1441.8	-0.00320822	0.0778655	-0.041202	0.967135	0.997776
ENSG00000233532	20.4475	-0.0144501	0.351256	-0.0411382	0.967186	0.997776
ENSG00000155876	578.374	-0.00297413	0.0726033	-0.0409641	0.967325	0.997776
ENSG00000165171	12.0261	-0.0127275	0.310767	-0.0409551	0.967332	0.997776
ENSG00000232450	8.01123	-0.0159024	0.389474	-0.0408304	0.967431	0.997776
ENSG00000068489	1545.77	-0.00268822	0.065957	-0.0407572	0.967489	0.997776
ENSG00000223745	113.631	0.00655303	0.160868	0.0407353	0.967507	0.997776
ENSG00000248049	113.671	-0.00454147	0.111986	-0.0405538	0.967652	0.997776
ENSG00000165929	413.779	-0.00602513	0.148748	-0.0405057	0.96769	0.997776
ENSG00000175390	2768.16	-0.00282185	0.0697633	-0.040449	0.967735	0.997776
ENSG00000162144	321.24	-0.00496407	0.123097	-0.0403265	0.967833	0.997776
ENSG00000048740	549.999	0.00372058	0.0925547	0.0401987	0.967935	0.997776
ENSG00000117054	650.564	0.00390428	0.0971453	0.0401901	0.967942	0.997776
ENSG00000215375	91.2338	0.00632159	0.157689	0.0400889	0.968022	0.997776
ENSG00000165102	1120.35	0.00361833	0.0903208	0.0400609	0.968045	0.997776
ENSG00000107807	519.167	-0.00301191	0.075433	-0.0399283	0.96815	0.997776
ENSG00000134748	1310.67	-0.00269594	0.0675953	-0.0398836	0.968186	0.997776
ENSG00000086061	3198.58	0.00446182	0.112245	0.0397506	0.968292	0.997776
ENSG00000168175	1511.92	-0.00345933	0.0870523	-0.0397385	0.968302	0.997776
ENSG00000164251	907.056	0.00377774	0.095235	0.0396675	0.968358	0.997776
ENSG00000272079	39.2379	-0.0095722	0.241455	-0.0396437	0.968377	0.997776
ENSG00000204859	302.907	-0.00315766	0.0796893	-0.0396247	0.968392	0.997776
ENSG00000141664	440.541	-0.00303437	0.0766538	-0.0395853	0.968424	0.997776
ENSG00000070501	439.128	0.00326951	0.0830382	0.0393736	0.968593	0.997776
ENSG00000139436	284.018	-0.00316752	0.0806087	-0.039295	0.968655	0.997776
ENSG00000106246	59.6778	0.00491663	0.125264	0.0392501	0.968691	0.997776
ENSG00000204650	801.949	0.00332767	0.0848668	0.0392105	0.968723	0.997776
ENSG00000276523	8.69044	-0.0164173	0.419834	-0.0391044	0.968807	0.997776
ENSG00000196981	174.703	0.00447946	0.114846	0.0390042	0.968887	0.997776
ENSG00000151239	1310.83	0.00657098	0.168884	0.0389083	0.968964	0.997776
ENSG00000157322	8.65887	-0.0127259	0.327266	-0.0388854	0.968982	0.997776
ENSG00000099814	1850.01	0.00336055	0.0864291	0.0388822	0.968984	0.997776
ENSG00000286252	12.028	-0.0137523	0.355068	-0.0387315	0.969104	0.997776
ENSG00000290926	21.0231	-0.00883055	0.2281	-0.0387135	0.969119	0.997776
ENSG00000286753	20.8547	-0.00952553	0.246461	-0.0386493	0.96917	0.997776
ENSG00000163104	773.691	0.00366866	0.0949299	0.038646	0.969173	0.997776
ENSG00000171425	672.776	0.00558102	0.144445	0.0386378	0.969179	0.997776
ENSG00000146700	35.2577	-0.00872165	0.225995	-0.0385923	0.969215	0.997776
ENSG00000180992	723.137	-0.00330778	0.0857918	-0.0385559	0.969244	0.997776
ENSG00000185591	3610.14	0.00411013	0.106885	0.0384538	0.969326	0.997776
ENSG00000089351	1478.29	-0.00448597	0.117325	-0.0382353	0.9695	0.997776
ENSG00000234518	44.2915	-0.00797873	0.209076	-0.0381618	0.969559	0.997776
ENSG00000097021	2284.49	-0.00322636	0.0846363	-0.0381203	0.969592	0.997776
ENSG00000262703	16.7766	0.0114053	0.299299	0.0381068	0.969603	0.997776
ENSG00000100410	563.168	0.00302771	0.0794821	0.038093	0.969614	0.997776
ENSG00000147799	421.994	-0.00454112	0.119362	-0.0380448	0.969652	0.997776
ENSG00000165494	1054.08	-0.00365995	0.0965882	-0.0378923	0.969774	0.997776
ENSG00000116151	205.572	-0.00587897	0.155195	-0.0378811	0.969782	0.997776
ENSG00000168228	140.335	-0.00410829	0.108555	-0.0378453	0.969811	0.997776
ENSG00000206341	145.285	-0.00408776	0.108152	-0.0377965	0.96985	0.997776
ENSG00000085982	326.707	0.00495506	0.1312	0.0377672	0.969873	0.997776
ENSG00000289554	39.7561	0.00571464	0.151318	0.0377658	0.969874	0.997776
ENSG00000250421	34.0842	-0.00691715	0.183309	-0.0377349	0.969899	0.997776
ENSG00000157470	61.2413	0.00483133	0.12837	0.0376358	0.969978	0.997776
ENSG00000250091	23.3457	-0.0103781	0.275819	-0.0376265	0.969985	0.997776
ENSG00000163412	396.294	-0.00438597	0.116906	-0.0375172	0.970073	0.997776
ENSG00000100997	903.241	0.00295385	0.0790583	0.0373629	0.970196	0.997776
ENSG00000227518	69.3283	-0.0067717	0.181286	-0.0373536	0.970203	0.997776
ENSG00000204220	544.55	-0.00333776	0.0896127	-0.0372465	0.970288	0.997776
ENSG00000129084	534.915	0.00421452	0.113309	0.0371949	0.97033	0.997776
ENSG00000169241	433.777	-0.00225205	0.0605513	-0.0371925	0.970332	0.997776
ENSG00000184441	13.6149	-0.00922037	0.250471	-0.0368121	0.970635	0.997776
ENSG00000163608	668.093	0.00262943	0.0715665	0.0367411	0.970691	0.997776
ENSG00000188582	25.7801	-0.0102304	0.278505	-0.0367331	0.970698	0.997776
ENSG00000289513	9.95226	-0.015133	0.412156	-0.0367167	0.970711	0.997776
ENSG00000140577	918.312	-0.00295174	0.0807942	-0.0365341	0.970856	0.997776
ENSG00000118922	781.005	-0.00443688	0.12146	-0.0365294	0.97086	0.997776
ENSG00000185009	1761.08	-0.00217437	0.0595548	-0.0365105	0.970875	0.997776
ENSG00000138448	999.185	0.00407728	0.111689	0.0365055	0.970879	0.997776
ENSG00000173678	381.252	-0.00772099	0.211589	-0.0364905	0.970891	0.997776
ENSG00000101997	516.589	0.00311704	0.0855167	0.0364494	0.970924	0.997776
ENSG00000138207	12.6777	-0.0126706	0.347797	-0.0364312	0.970939	0.997776
ENSG00000144224	1873.18	-0.00216622	0.0595316	-0.0363877	0.970973	0.997776
ENSG00000273763	14.9465	0.00998948	0.274895	0.0363392	0.971012	0.997776
ENSG00000185519	90.61	0.00631748	0.174697	0.0361625	0.971153	0.997776
ENSG00000110435	902.868	0.00384701	0.106386	0.0361609	0.971154	0.997776
ENSG00000214655	831.849	-0.0027334	0.0757514	-0.0360838	0.971216	0.997776
ENSG00000075151	3068.36	-0.00185883	0.0515902	-0.0360306	0.971258	0.997776
ENSG00000127507	38.5716	0.00711172	0.197662	0.0359792	0.971299	0.997776
ENSG00000150773	31.9613	0.00751606	0.208915	0.0359767	0.971301	0.997776
ENSG00000188001	20.145	0.00913176	0.254218	0.035921	0.971345	0.997776
ENSG00000181588	665.104	-0.00498309	0.138807	-0.0358994	0.971363	0.997776
ENSG00000166451	611.109	-0.00288474	0.08038	-0.0358888	0.971371	0.997776
ENSG00000140750	641.609	0.00195525	0.0545917	0.0358159	0.971429	0.997776
ENSG00000077274	29.6502	0.00727025	0.203361	0.0357505	0.971481	0.997776
ENSG00000104818	7.01174	0.0268223	0.75145	0.0356941	0.971526	0.997776
ENSG00000142173	1969.55	0.00282254	0.0792553	0.0356133	0.971591	0.997776
ENSG00000158292	324.044	0.00380429	0.106996	0.0355556	0.971637	0.997776
ENSG00000166831	169.942	0.00389427	0.109641	0.0355184	0.971666	0.997776
ENSG00000281005	17.7516	-0.0111812	0.314848	-0.035513	0.971671	0.997776
ENSG00000079150	88.242	0.00473339	0.133423	0.0354766	0.9717	0.997776
ENSG00000137404	583.616	-0.00252845	0.0715205	-0.0353528	0.971798	0.997776
ENSG00000111912	433.46	0.00316308	0.0895581	0.0353187	0.971826	0.997776
ENSG00000184517	328.694	0.00383666	0.108769	0.0352736	0.971862	0.997776
ENSG00000046653	96.5583	0.00396612	0.112868	0.0351394	0.971969	0.997776
ENSG00000183891	157.783	0.00390263	0.111126	0.035119	0.971985	0.997776
ENSG00000168092	1146.01	0.00252505	0.0722734	0.0349374	0.97213	0.997776
ENSG00000175826	650.814	-0.00248507	0.071254	-0.0348762	0.972178	0.997776
ENSG00000221164	11.1424	-0.0108471	0.312325	-0.0347302	0.972295	0.997776
ENSG00000267481	22.3665	0.00741289	0.213909	0.0346544	0.972355	0.997776
ENSG00000122756	98.8886	0.00686705	0.198269	0.034635	0.972371	0.997776
ENSG00000180211	88.8934	0.00485798	0.14043	0.0345936	0.972404	0.997776
ENSG00000165995	50.3183	-0.00635214	0.183789	-0.0345622	0.972429	0.997776
ENSG00000170571	797.032	-0.00428831	0.124096	-0.0345564	0.972433	0.997776
ENSG00000109063	46.2309	0.00911404	0.264105	0.0345092	0.972471	0.997776
ENSG00000089022	658.205	-0.00169299	0.0495033	-0.0341996	0.972718	0.997776
ENSG00000215414	11.7067	0.008721	0.256516	0.0339979	0.972879	0.997776
ENSG00000170145	843.006	-0.00224052	0.065978	-0.0339586	0.97291	0.997776
ENSG00000187522	250.091	0.00290347	0.0859114	0.0337961	0.97304	0.997776
ENSG00000265185	16.5607	-0.0111506	0.332933	-0.0334921	0.973282	0.997776
ENSG00000158528	265.791	0.00330065	0.0986055	0.0334733	0.973297	0.997776
ENSG00000147082	35.2159	0.00749449	0.224412	0.0333962	0.973359	0.997776
ENSG00000281087	20.6039	0.00850499	0.254961	0.033358	0.973389	0.997776
ENSG00000119673	212.525	0.00354095	0.106474	0.0332565	0.97347	0.997776
ENSG00000233830	148.724	-0.00362707	0.109175	-0.0332226	0.973497	0.997776
ENSG00000180596	12.0327	-0.0101187	0.304596	-0.03322	0.973499	0.997776
ENSG00000165671	3378.85	0.00253052	0.0761877	0.0332143	0.973504	0.997776
ENSG00000187742	645.268	-0.00223756	0.0675218	-0.0331383	0.973564	0.997776
ENSG00000290418	432.686	0.00352205	0.106363	0.0331135	0.973584	0.997776
ENSG00000257674	12.2766	0.0114503	0.346361	0.0330587	0.973628	0.997776
ENSG00000170681	67.0233	-0.00559381	0.169292	-0.0330423	0.973641	0.997776
ENSG00000164032	3922.34	0.00261367	0.0794016	0.0329171	0.973741	0.997776
ENSG00000159164	604.892	-0.00213859	0.0649891	-0.0329069	0.973749	0.997776
ENSG00000015475	350.948	-0.00249725	0.076166	-0.032787	0.973844	0.997776
ENSG00000184208	514.957	0.00584051	0.178543	0.0327121	0.973904	0.997776
ENSG00000172830	470.873	0.0024503	0.0750677	0.0326412	0.973961	0.997776
ENSG00000143740	932.84	-0.00172562	0.0528727	-0.0326372	0.973964	0.997776
ENSG00000289089	38.6032	0.00757878	0.232914	0.032539	0.974042	0.997776
ENSG00000050030	36.3288	0.00873789	0.268789	0.0325084	0.974067	0.997776
ENSG00000287299	14.3823	0.0119766	0.3721	0.0321865	0.974323	0.997776
ENSG00000115486	735.066	0.00227827	0.0708998	0.0321337	0.974365	0.997776
ENSG00000243926	7.74295	-0.0108526	0.338365	-0.0320736	0.974413	0.997776
ENSG00000164889	1495.23	-0.00380627	0.119521	-0.031846	0.974595	0.997776
ENSG00000130560	1726.43	-0.00205041	0.0645715	-0.0317541	0.974668	0.997776
ENSG00000187790	250.35	0.00371202	0.116925	0.0317469	0.974674	0.997776
ENSG00000172943	1432.74	0.00172357	0.0542971	0.0317434	0.974677	0.997776
ENSG00000008710	1936.59	-0.00341834	0.10838	-0.0315403	0.974839	0.997776
ENSG00000253570	26.3871	-0.00629833	0.200118	-0.0314731	0.974892	0.997776
ENSG00000157570	425.184	0.00318656	0.101399	0.031426	0.97493	0.997776
ENSG00000141391	189.324	-0.00358604	0.114233	-0.0313922	0.974957	0.997776
ENSG00000225882	9.36789	0.0107626	0.342868	0.03139	0.974959	0.997776
ENSG00000005339	3042.29	-0.00298238	0.0950231	-0.0313858	0.974962	0.997776
ENSG00000237190	835.038	-0.00229935	0.0733721	-0.0313383	0.975	0.997776
ENSG00000260280	31.3507	0.00613496	0.195859	0.0313233	0.975012	0.997776
ENSG00000184923	155.096	-0.00554838	0.177782	-0.0312089	0.975103	0.997776
ENSG00000064961	1100.41	-0.00192693	0.0619201	-0.0311197	0.975174	0.997776
ENSG00000131876	1424.96	0.00234964	0.076448	0.0307351	0.975481	0.997776
ENSG00000240038	27.5977	-0.00709049	0.230933	-0.0307037	0.975506	0.997776
ENSG00000111802	530.633	0.00296733	0.0967327	0.0306755	0.975528	0.997776
ENSG00000178623	19.9207	-0.00977609	0.318805	-0.0306648	0.975537	0.997776
ENSG00000290048	10.8627	-0.00994441	0.324558	-0.0306398	0.975557	0.997776
ENSG00000156469	304.04	0.00214639	0.0701769	0.0305854	0.9756	0.997776
ENSG00000289092	31.9708	-0.00559025	0.18345	-0.0304729	0.97569	0.997776
ENSG00000184887	507.367	-0.00211278	0.0694748	-0.0304107	0.975739	0.997776
ENSG00000180479	138.31	-0.00456377	0.150174	-0.0303899	0.975756	0.997776
ENSG00000215210	82.4033	-0.00348694	0.11477	-0.030382	0.975762	0.997776
ENSG00000185811	12.1744	0.0100296	0.330632	0.0303346	0.9758	0.997776
ENSG00000154175	16.8468	0.0123781	0.409553	0.0302236	0.975889	0.997776
ENSG00000090013	536.672	-0.00258765	0.0856921	-0.0301971	0.97591	0.997776
ENSG00000170525	485.414	0.00229547	0.0760213	0.0301952	0.975911	0.997776
ENSG00000166484	350.177	0.00300718	0.0995952	0.0301941	0.975912	0.997776
ENSG00000175575	335.745	0.0021247	0.0704924	0.0301408	0.975955	0.997776
ENSG00000105643	264.534	-0.0028866	0.0959141	-0.0300957	0.975991	0.997776
ENSG00000231313	13.7436	0.00855773	0.284844	0.0300435	0.976032	0.997776
ENSG00000254363	7.51593	0.010089	0.336604	0.029973	0.976089	0.997776
ENSG00000030066	1933.73	-0.0014324	0.0478296	-0.0299479	0.976109	0.997776
ENSG00000163001	850.668	0.00203335	0.0679718	0.0299147	0.976135	0.997776
ENSG00000288930	254.801	0.00356439	0.119451	0.0298398	0.976195	0.997776
ENSG00000123364	373.864	-0.00227651	0.0765525	-0.0297379	0.976276	0.997776
ENSG00000034677	453.64	0.00271725	0.0914096	0.0297261	0.976285	0.997776
ENSG00000213903	113.622	0.00377968	0.127676	0.0296037	0.976383	0.997776
ENSG00000119705	478.062	-0.0031945	0.108019	-0.0295736	0.976407	0.997776
ENSG00000163510	504.058	-0.002161	0.0730876	-0.0295673	0.976412	0.997776
ENSG00000289293	73.1567	0.00470048	0.159072	0.0295494	0.976426	0.997776
ENSG00000128872	434.771	0.00316034	0.107002	0.0295354	0.976438	0.997776
ENSG00000174227	559.286	0.00201792	0.0684068	0.0294988	0.976467	0.997776
ENSG00000116198	939.682	0.00168793	0.0573953	0.0294089	0.976538	0.997776
ENSG00000161328	56.3679	0.00572593	0.195711	0.0292571	0.97666	0.997776
ENSG00000273162	39.733	-0.00450552	0.154206	-0.0292176	0.976691	0.997776
ENSG00000161654	1602.58	-0.00225494	0.0773511	-0.029152	0.976743	0.997776
ENSG00000163161	1473.54	0.00118997	0.0409339	0.0290705	0.976808	0.997776
ENSG00000130414	1180.1	0.0018007	0.061949	0.0290675	0.976811	0.997776
ENSG00000276903	12.429	-0.00958255	0.330299	-0.0290117	0.976855	0.997776
ENSG00000260075	389.835	0.00241319	0.0832606	0.0289836	0.976878	0.997776
ENSG00000141527	24.364	-0.00640077	0.221538	-0.0288924	0.97695	0.997776
ENSG00000173889	802.626	0.00428994	0.149195	0.0287539	0.977061	0.997776
ENSG00000137802	242.712	-0.00246674	0.0858004	-0.0287498	0.977064	0.997776
ENSG00000175595	328.646	0.00272121	0.0948197	0.0286988	0.977105	0.997776
ENSG00000080854	440.687	-0.00422779	0.147407	-0.028681	0.977119	0.997776
ENSG00000139116	622.787	-0.00246687	0.0861764	-0.0286258	0.977163	0.997776
ENSG00000166845	184.831	0.00390856	0.136759	0.0285798	0.9772	0.997776
ENSG00000180817	3645.37	-0.00272574	0.0954331	-0.0285618	0.977214	0.997776
ENSG00000273891	24.283	-0.00729221	0.255911	-0.0284951	0.977267	0.997776
ENSG00000266010	16.6083	0.00755087	0.265297	0.0284619	0.977294	0.997776
ENSG00000155858	600.192	0.00295882	0.104156	0.0284076	0.977337	0.997776
ENSG00000291068	301.881	-0.00412316	0.146755	-0.0280955	0.977586	0.997776
ENSG00000257242	15.4643	-0.00817911	0.292057	-0.0280052	0.977658	0.997776
ENSG00000270060	8.79465	0.0100208	0.361332	0.0277331	0.977875	0.997776
ENSG00000112246	216.368	0.00357367	0.129322	0.0276339	0.977954	0.997776
ENSG00000142619	21.3479	-0.00803512	0.292977	-0.0274257	0.97812	0.997776
ENSG00000198925	536.157	-0.00245437	0.0896137	-0.0273883	0.97815	0.997776
ENSG00000009307	10677.8	0.00164614	0.0603967	0.0272555	0.978256	0.997776
ENSG00000168930	39.9612	-0.0109238	0.402269	-0.0271555	0.978336	0.997776
ENSG00000162040	29.603	-0.00738975	0.272821	-0.0270865	0.978391	0.997776
ENSG00000287906	10.2592	-0.0102044	0.376858	-0.0270775	0.978398	0.997776
ENSG00000168297	352.743	0.00248406	0.0917807	0.0270652	0.978408	0.997776
ENSG00000160051	136.8	0.00402226	0.148662	0.0270564	0.978415	0.997776
ENSG00000214967	510.146	0.00240034	0.0887406	0.027049	0.978421	0.997776
ENSG00000254602	13.9912	0.00807598	0.298735	0.0270339	0.978433	0.997776
ENSG00000121064	477.017	0.00277554	0.103376	0.0268491	0.97858	0.997776
ENSG00000204576	421.5	-0.00167731	0.0625485	-0.0268162	0.978606	0.997776
ENSG00000100526	526.139	-0.00277353	0.103631	-0.0267636	0.978648	0.997776
ENSG00000181350	160.156	0.003458	0.129448	0.0267133	0.978688	0.997776
ENSG00000007520	954.545	0.00382729	0.143359	0.0266972	0.978701	0.997776
ENSG00000148400	2316.22	0.00295478	0.110728	0.026685	0.978711	0.997776
ENSG00000033170	351.177	-0.00176395	0.0661506	-0.0266656	0.978726	0.997776
ENSG00000180035	430.013	0.00185971	0.0698957	0.026607	0.978773	0.997776
ENSG00000237036	154.298	-0.00386863	0.145664	-0.0265586	0.978812	0.997776
ENSG00000279833	19.0392	0.00775042	0.292051	0.0265379	0.978828	0.997776
ENSG00000086848	151.419	-0.00258635	0.0976	-0.0264995	0.978859	0.997776
ENSG00000289117	12.6983	0.0146385	0.553854	0.0264302	0.978914	0.997776
ENSG00000198515	13.2925	0.00838931	0.317725	0.0264043	0.978935	0.997776
ENSG00000171385	14.921	0.00821663	0.311679	0.0263625	0.978968	0.997776
ENSG00000221838	167.271	-0.00269501	0.102281	-0.0263492	0.978979	0.997776
ENSG00000214827	24.3847	0.0052083	0.198503	0.0262379	0.979068	0.997776
ENSG00000167658	91396.1	0.00206772	0.0791649	0.0261192	0.979162	0.997776
ENSG00000261790	14.8742	0.00781961	0.300059	0.0260602	0.979209	0.997776
ENSG00000185291	14.7103	-0.00991495	0.382259	-0.0259378	0.979307	0.997776
ENSG00000114670	45.5107	0.00419578	0.161933	0.0259106	0.979329	0.997776
ENSG00000225920	8.29257	0.0106154	0.409853	0.0259004	0.979337	0.997776
ENSG00000091039	1070.06	0.00307592	0.118884	0.0258733	0.979358	0.997776
ENSG00000171055	597.192	0.00164094	0.0634406	0.0258658	0.979364	0.997776
ENSG00000163867	121.303	0.00344469	0.133662	0.0257717	0.979439	0.997776
ENSG00000077238	317.593	-0.00286548	0.111276	-0.0257512	0.979456	0.997776
ENSG00000287839	18.2684	0.0104053	0.404411	0.0257295	0.979473	0.997776
ENSG00000100567	1789.57	0.00238958	0.0932673	0.0256208	0.97956	0.997776
ENSG00000041357	3331.96	0.00207607	0.0812896	0.0255392	0.979625	0.997776
ENSG00000173588	252.777	0.00208491	0.0818743	0.0254647	0.979684	0.997776
ENSG00000150672	44.1308	0.0044536	0.175728	0.0253437	0.979781	0.997776
ENSG00000010322	1382.06	-0.00187329	0.0742638	-0.0252249	0.979876	0.997776
ENSG00000120509	657.497	0.00136875	0.0544467	0.0251393	0.979944	0.997776
ENSG00000135317	164.235	-0.00282226	0.112341	-0.0251222	0.979957	0.997776
ENSG00000250138	22.7117	0.0087091	0.349794	0.0248978	0.980137	0.997776
ENSG00000157578	14.873	0.00650153	0.261757	0.024838	0.980184	0.997776
ENSG00000138769	189.948	-0.00278545	0.112155	-0.0248357	0.980186	0.997776
ENSG00000158486	81.6045	-0.00638012	0.257004	-0.024825	0.980195	0.997776
ENSG00000084733	1509.56	-0.00219703	0.0886498	-0.0247832	0.980228	0.997776
ENSG00000203799	130.718	0.0036535	0.148018	0.0246829	0.980308	0.997776
ENSG00000155508	801.213	-0.00141487	0.0573468	-0.0246722	0.980316	0.997776
ENSG00000196646	311.093	0.00213268	0.0865822	0.0246319	0.980349	0.997776
ENSG00000247137	83.0093	-0.00375534	0.153381	-0.0244837	0.980467	0.997776
ENSG00000138802	917.764	-0.00194795	0.0796246	-0.0244642	0.980482	0.997776
ENSG00000213260	84.6362	0.0029571	0.12097	0.024445	0.980498	0.997776
ENSG00000207425	60.1318	-0.00433549	0.177883	-0.0243727	0.980555	0.997776
ENSG00000234741	2512.47	-0.0034106	0.140067	-0.0243497	0.980574	0.997776
ENSG00000173418	866.237	0.00168277	0.0694424	0.0242327	0.980667	0.997776
ENSG00000143653	313.321	0.00197245	0.0814856	0.0242062	0.980688	0.997776
ENSG00000081923	138.572	0.00332266	0.137521	0.0241612	0.980724	0.997776
ENSG00000170579	86.4289	-0.00277173	0.114747	-0.0241552	0.980729	0.997776
ENSG00000109066	465.155	-0.00338852	0.141733	-0.0239078	0.980926	0.997776
ENSG00000271303	50.134	-0.00793027	0.332535	-0.0238479	0.980974	0.997776
ENSG00000141424	693.207	0.00155984	0.0657762	0.0237144	0.98108	0.997776
ENSG00000263412	33.2413	-0.00565227	0.239039	-0.0236457	0.981135	0.997776
ENSG00000228110	19.7033	-0.00548166	0.232723	-0.0235544	0.981208	0.997776
ENSG00000188070	802.491	-0.00237762	0.101045	-0.0235303	0.981227	0.997776
ENSG00000273247	48.5593	0.00374084	0.160241	0.0233451	0.981375	0.997776
ENSG00000163155	284.805	0.00282481	0.121845	0.0231837	0.981504	0.997776
ENSG00000126261	3779.96	-0.00154831	0.0672444	-0.0230251	0.98163	0.997776
ENSG00000082213	994.889	-0.00160651	0.0700253	-0.0229419	0.981697	0.997776
ENSG00000164252	468.366	-0.00245354	0.107465	-0.0228311	0.981785	0.997776
ENSG00000136861	1481.19	-0.00177294	0.0777485	-0.0228036	0.981807	0.997776
ENSG00000153130	846.269	-0.00502857	0.221127	-0.0227406	0.981857	0.997776
ENSG00000225611	10.4209	0.0147158	0.648623	0.0226878	0.981899	0.997776
ENSG00000118689	1654.74	-0.00166899	0.073604	-0.0226753	0.981909	0.997776
ENSG00000165626	323.801	0.00169056	0.0746324	0.0226518	0.981928	0.997776
ENSG00000101216	698.111	0.00156215	0.0690233	0.0226322	0.981944	0.997776
ENSG00000060688	1077.32	0.00128041	0.0567517	0.0225616	0.982	0.997776
ENSG00000167671	1300.47	-0.0017686	0.07847	-0.0225385	0.982018	0.997776
ENSG00000158553	6.8445	-0.0142212	0.631378	-0.022524	0.98203	0.997776
ENSG00000251429	9.93656	-0.00780329	0.346445	-0.0225239	0.98203	0.997776
ENSG00000103429	1436.78	0.00160849	0.0715796	0.0224713	0.982072	0.997776
ENSG00000183020	1432.24	0.00126096	0.0562506	0.0224169	0.982115	0.997776
ENSG00000044115	6739.52	0.00117265	0.0524014	0.0223783	0.982146	0.997776
ENSG00000124216	169.799	0.00336877	0.151357	0.0222571	0.982243	0.997776
ENSG00000130222	80.5006	-0.00370486	0.166699	-0.0222249	0.982269	0.997776
ENSG00000068024	266.404	-0.00218002	0.0982303	-0.022193	0.982294	0.997776
ENSG00000106049	674.605	-0.00145398	0.0657757	-0.0221051	0.982364	0.997776
ENSG00000259985	17.4397	0.00550255	0.24959	0.0220463	0.982411	0.997776
ENSG00000275056	8.49762	-0.0116312	0.527939	-0.0220313	0.982423	0.997776
ENSG00000263004	19.0957	-0.00494514	0.225052	-0.0219733	0.982469	0.997776
ENSG00000106554	1438.18	0.00167341	0.076674	0.021825	0.982588	0.997776
ENSG00000105700	1098.58	0.00183474	0.0848199	0.021631	0.982742	0.997776
ENSG00000013583	642.529	-0.00214779	0.0994774	-0.0215907	0.982774	0.997776
ENSG00000026508	1001.14	-0.00444665	0.206368	-0.0215471	0.982809	0.997776
ENSG00000179562	441.896	-0.00233049	0.108242	-0.0215304	0.982823	0.997776
ENSG00000149346	158.63	-0.00201803	0.0939954	-0.0214695	0.982871	0.997776
ENSG00000281571	41.5368	0.00444808	0.207758	0.0214099	0.982919	0.997776
ENSG00000121851	113.698	-0.00252508	0.118563	-0.0212973	0.983009	0.997776
ENSG00000143702	1149.51	-0.00225862	0.106073	-0.0212931	0.983012	0.997776
ENSG00000226415	208.327	-0.00276631	0.129938	-0.0212895	0.983015	0.997776
ENSG00000109133	944.687	0.00205863	0.0968918	0.0212467	0.983049	0.997776
ENSG00000159917	87.4108	-0.00407627	0.192318	-0.0211954	0.98309	0.997776
ENSG00000183281	21.8366	-0.00695704	0.32868	-0.0211666	0.983113	0.997776
ENSG00000149179	482.627	-0.00138964	0.0657069	-0.021149	0.983127	0.997776
ENSG00000139921	677.598	-0.00245171	0.116719	-0.0210052	0.983241	0.997837
ENSG00000128607	826.077	-0.0014559	0.0699639	-0.0208093	0.983398	0.997886
ENSG00000188316	14.375	0.00659575	0.316975	0.0208084	0.983399	0.997886
ENSG00000131873	824.101	0.00130791	0.0631392	0.0207147	0.983473	0.997906
ENSG00000080493	77.343	-0.00322193	0.160047	-0.0201311	0.983939	0.998282
ENSG00000137710	2445.43	0.00125303	0.0627235	0.019977	0.984062	0.998282
ENSG00000257727	100.562	0.00282042	0.141192	0.0199757	0.984063	0.998282
ENSG00000106028	1233.98	0.00170407	0.0858678	0.0198453	0.984167	0.998282
ENSG00000117394	793.801	-0.00192903	0.0973288	-0.0198197	0.984187	0.998282
ENSG00000084453	92.3928	-0.00292305	0.147921	-0.019761	0.984234	0.998282
ENSG00000086232	2825.35	-0.000750492	0.0380464	-0.0197257	0.984262	0.998282
ENSG00000086589	1249.45	-0.00174788	0.0887456	-0.0196954	0.984286	0.998282
ENSG00000278175	63.5233	-0.00307954	0.156832	-0.0196359	0.984334	0.998282
ENSG00000146477	23.1897	-0.00591921	0.303631	-0.0194947	0.984446	0.998341
ENSG00000125843	243.78	-0.00230397	0.119149	-0.019337	0.984572	0.998385
ENSG00000197372	237.677	-0.00221397	0.115627	-0.0191475	0.984723	0.998385
ENSG00000184916	587.506	0.00167236	0.0879112	0.0190232	0.984823	0.998385
ENSG00000259959	64.9626	-0.00241467	0.127125	-0.0189944	0.984846	0.998385
ENSG00000176049	219.964	-0.00203734	0.108032	-0.0188587	0.984954	0.998385
ENSG00000254701	219.352	0.00250859	0.133271	0.0188232	0.984982	0.998385
ENSG00000258741	13.0029	0.00539165	0.286672	0.0188077	0.984995	0.998385
ENSG00000272674	26.5755	0.00462368	0.246558	0.0187529	0.985038	0.998385
ENSG00000188785	248.096	0.00162547	0.0868446	0.018717	0.985067	0.998385
ENSG00000169282	14.3056	-0.00563466	0.301865	-0.0186661	0.985107	0.998385
ENSG00000256943	8.60548	0.00671185	0.360209	0.0186332	0.985134	0.998385
ENSG00000176731	227.109	0.00181856	0.0979529	0.0185656	0.985188	0.998385
ENSG00000083896	1327.91	-0.000822841	0.0443518	-0.0185526	0.985198	0.998385
ENSG00000173334	352.482	0.00253221	0.137039	0.018478	0.985258	0.99839
ENSG00000185641	128.249	-0.00285491	0.155451	-0.0183653	0.985347	0.998426
ENSG00000107957	3102.79	0.00157287	0.0868511	0.01811	0.985551	0.998577
ENSG00000119314	1556.6	0.00176611	0.0980692	0.0180088	0.985632	0.998604
ENSG00000234975	102.509	-0.00274139	0.153242	-0.0178892	0.985727	0.998623
ENSG00000237991	86.4719	-0.00226426	0.12832	-0.0176454	0.985922	0.998623
ENSG00000072958	1306.93	0.00138242	0.0783953	0.0176339	0.985931	0.998623
ENSG00000236830	26.1637	0.00774724	0.441201	0.0175595	0.98599	0.998623
ENSG00000176182	226.533	0.00216571	0.123436	0.0175452	0.986002	0.998623
ENSG00000107362	277.366	0.00183375	0.104682	0.0175174	0.986024	0.998623
ENSG00000103226	5828.8	-0.00107946	0.0616623	-0.0175061	0.986033	0.998623
ENSG00000131650	142.595	0.00245726	0.141905	0.0173163	0.986184	0.998666
ENSG00000177854	150.552	0.0017925	0.104005	0.0172348	0.986249	0.998666
ENSG00000125845	230.018	-0.00303649	0.176605	-0.0171937	0.986282	0.998666
ENSG00000161180	11.6691	-0.00581428	0.338509	-0.0171762	0.986296	0.998666
ENSG00000183828	149.217	-0.0017617	0.103983	-0.0169423	0.986483	0.998666
ENSG00000172167	304.038	0.00116401	0.0689239	0.0168884	0.986526	0.998666
ENSG00000215256	218.912	-0.00171863	0.10187	-0.0168709	0.98654	0.998666
ENSG00000129680	837.561	0.00133688	0.079327	0.0168528	0.986554	0.998666
ENSG00000163995	64.3246	-0.00297504	0.176677	-0.0168389	0.986565	0.998666
ENSG00000285702	13.5038	-0.00442254	0.26566	-0.0166474	0.986718	0.99867
ENSG00000120029	598.217	0.00108245	0.0651189	0.0166227	0.986738	0.99867
ENSG00000168301	167.484	0.00175315	0.105755	0.0165774	0.986774	0.99867
ENSG00000237440	104.098	-0.00220425	0.133475	-0.0165143	0.986824	0.99867
ENSG00000273080	21.2354	0.00423137	0.257363	0.0164412	0.986882	0.99867
ENSG00000114904	497.811	-0.00124491	0.0759205	-0.0163975	0.986917	0.99867
ENSG00000155008	539.191	0.00171156	0.10465	0.0163551	0.986951	0.99867
ENSG00000242173	244.346	0.00180644	0.111373	0.0162197	0.987059	0.998724
ENSG00000205534	256.203	-0.00140018	0.0871359	-0.0160689	0.987179	0.998778
ENSG00000132821	48.9299	-0.00318371	0.19878	-0.0160162	0.987221	0.998778
ENSG00000204623	134.708	-0.00216493	0.136185	-0.015897	0.987317	0.998782
ENSG00000083223	334.242	0.00146429	0.0925153	0.0158276	0.987372	0.998782
ENSG00000116857	1041.13	-0.000863881	0.0546523	-0.0158068	0.987388	0.998782
ENSG00000095906	1424.78	-0.00138156	0.0902918	-0.0153011	0.987792	0.999052
ENSG00000104863	89.0778	-0.00231879	0.152361	-0.015219	0.987857	0.999052
ENSG00000234106	22.1951	0.00398957	0.262535	0.0151963	0.987876	0.999052
ENSG00000164604	16.3244	-0.00372766	0.246316	-0.0151336	0.987926	0.999052
ENSG00000115935	313.819	-0.00198842	0.131423	-0.0151299	0.987929	0.999052
ENSG00000287978	11.2027	-0.00651691	0.439389	-0.0148318	0.988166	0.999174
ENSG00000169885	10.8301	0.00572441	0.397079	0.0144163	0.988498	0.999174
ENSG00000136206	48.7442	-0.00268542	0.188732	-0.0142287	0.988648	0.999174
ENSG00000097046	1247.63	0.000951836	0.0673849	0.0141254	0.98873	0.999174
ENSG00000188522	948.854	-0.00149819	0.10648	-0.0140701	0.988774	0.999174
ENSG00000105202	3433.91	0.000822129	0.0587577	0.0139919	0.988836	0.999174
ENSG00000051523	1121.8	0.0016953	0.121199	0.0139878	0.98884	0.999174
ENSG00000291208	262.384	0.00297712	0.213316	0.0139564	0.988865	0.999174
ENSG00000170421	11673.6	-0.00176406	0.126918	-0.0138992	0.98891	0.999174
ENSG00000225031	541.445	-0.00138817	0.100063	-0.013873	0.988931	0.999174
ENSG00000137880	15.0462	0.00361003	0.264068	0.0136708	0.989093	0.999174
ENSG00000105865	55.8926	-0.00219184	0.161491	-0.0135725	0.989171	0.999174
ENSG00000221886	164.303	-0.0016604	0.123596	-0.0134341	0.989281	0.999174
ENSG00000178726	43.9275	-0.00272614	0.204646	-0.0133213	0.989371	0.999174
ENSG00000247081	55.9962	-0.00235376	0.176862	-0.0133085	0.989382	0.999174
ENSG00000170522	622.297	0.000918939	0.0691046	0.0132978	0.98939	0.999174
ENSG00000233225	23.1269	0.00265338	0.199874	0.0132753	0.989408	0.999174
ENSG00000134905	843.748	0.00121526	0.0917083	0.0132514	0.989427	0.999174
ENSG00000013561	890.255	-0.000960179	0.0725284	-0.0132387	0.989437	0.999174
ENSG00000087365	6901.57	0.000912571	0.0692032	0.0131868	0.989479	0.999174
ENSG00000281181	46982.3	0.00433399	0.335295	0.0129259	0.989687	0.999174
ENSG00000117122	356.701	-0.00104212	0.0811723	-0.0128384	0.989757	0.999174
ENSG00000150967	184.101	0.00145188	0.113139	0.0128328	0.989761	0.999174
ENSG00000023171	286.763	-0.00143945	0.112248	-0.0128238	0.989768	0.999174
ENSG00000249413	9.83642	0.00406289	0.319398	0.0127204	0.989851	0.999174
ENSG00000151532	386.829	-0.00120775	0.0961873	-0.0125562	0.989982	0.999174
ENSG00000181722	36.9584	0.00374209	0.298231	0.0125476	0.989989	0.999174
ENSG00000111247	1137.83	0.00149805	0.11946	0.0125402	0.989995	0.999174
ENSG00000280800	46938.6	0.00420338	0.335288	0.0125366	0.989997	0.999174
ENSG00000115524	4847.77	0.000679525	0.0550126	0.0123522	0.990145	0.999174
ENSG00000164253	1105.32	-0.00073626	0.0600151	-0.0122679	0.990212	0.999174
ENSG00000280614	46957.2	0.00410148	0.335302	0.0122322	0.99024	0.999174
ENSG00000273117	52.0052	0.00211692	0.173194	0.0122228	0.990248	0.999174
ENSG00000254536	15.1876	-0.00373469	0.305896	-0.012209	0.990259	0.999174
ENSG00000152076	171.239	-0.00124679	0.102688	-0.0121416	0.990313	0.999174
ENSG00000225313	23.9503	-0.00285937	0.237913	-0.0120185	0.990411	0.999174
ENSG00000175467	1566.19	0.00130853	0.109506	0.0119494	0.990466	0.999174
ENSG00000070423	1111.68	-0.00153272	0.128556	-0.0119226	0.990487	0.999174
ENSG00000246695	216.107	-0.00123894	0.106335	-0.0116513	0.990704	0.999174
ENSG00000229544	40.8399	0.0021576	0.187068	0.0115338	0.990798	0.999174
ENSG00000092295	16.3271	0.00273676	0.240256	0.011391	0.990911	0.999174
ENSG00000155428	17.6517	-0.00384815	0.338313	-0.0113745	0.990925	0.999174
ENSG00000143032	38.3264	-0.00222618	0.19741	-0.0112769	0.991003	0.999174
ENSG00000078487	35.2617	-0.00268897	0.239246	-0.0112393	0.991032	0.999174
ENSG00000110315	417.054	-0.00109656	0.0976073	-0.0112344	0.991036	0.999174
ENSG00000018869	103.31	-0.00117234	0.104595	-0.0112084	0.991057	0.999174
ENSG00000175756	1522.9	0.00131445	0.117685	0.0111693	0.991088	0.999174
ENSG00000284707	9.04687	0.00437466	0.39441	0.0110917	0.99115	0.999174
ENSG00000196757	209.186	-0.0012009	0.109397	-0.0109774	0.991241	0.999174
ENSG00000008118	12.1635	0.00465111	0.425794	0.0109234	0.991285	0.999174
ENSG00000167525	172.004	0.00156056	0.14329	0.0108909	0.99131	0.999174
ENSG00000288891	38.5346	-0.00221308	0.203421	-0.0108793	0.99132	0.999174
ENSG00000117676	954.992	-0.00056257	0.0521629	-0.0107849	0.991395	0.999174
ENSG00000250208	166.14	0.00177274	0.165667	0.0107006	0.991462	0.999174
ENSG00000080189	884.215	-0.000815064	0.0762299	-0.0106922	0.991469	0.999174
ENSG00000100138	1237.32	0.000755122	0.0707437	0.010674	0.991484	0.999174
ENSG00000184492	17.5982	-0.0029096	0.273004	-0.0106577	0.991497	0.999174
ENSG00000233016	2269.35	0.00159921	0.150586	0.0106199	0.991527	0.999174
ENSG00000078114	358.953	-0.0011729	0.110767	-0.0105889	0.991551	0.999174
ENSG00000173166	101.91	0.00172833	0.164213	0.0105249	0.991602	0.999174
ENSG00000100412	1307.35	0.000608861	0.0582502	0.0104525	0.99166	0.999174
ENSG00000138107	2754.32	0.000693481	0.0679563	0.0102048	0.991858	0.999174
ENSG00000213020	194.592	-0.000966026	0.0947132	-0.0101995	0.991862	0.999174
ENSG00000147676	455.935	-0.00150777	0.147977	-0.0101892	0.99187	0.999174
ENSG00000167113	560.196	0.000901511	0.0886729	0.0101667	0.991888	0.999174
ENSG00000286064	11.0226	0.00329681	0.324385	0.0101633	0.991891	0.999174
ENSG00000134262	135.142	0.000891303	0.0877507	0.0101572	0.991896	0.999174
ENSG00000165490	425.309	0.000792469	0.0787073	0.0100686	0.991967	0.999174
ENSG00000139546	504.601	-0.000882324	0.0877918	-0.0100502	0.991981	0.999174
ENSG00000066651	413.857	0.00144712	0.144133	0.0100402	0.991989	0.999174
ENSG00000134186	1356.14	-0.00057426	0.0572702	-0.0100272	0.992	0.999174
ENSG00000132837	16.2479	0.00468432	0.471022	0.00994501	0.992065	0.999174
ENSG00000147174	82.648	-0.00185054	0.186454	-0.00992491	0.992081	0.999174
ENSG00000119321	823.427	0.000507462	0.0517707	0.00980211	0.992179	0.999174
ENSG00000002586	1460	0.000425067	0.0436242	0.00974385	0.992226	0.999174
ENSG00000100027	103.238	-0.00118216	0.123771	-0.0095512	0.992379	0.999174
ENSG00000104888	126.207	0.00182869	0.192151	0.0095169	0.992407	0.999174
ENSG00000246203	26.3928	0.0020116	0.212936	0.00944694	0.992463	0.999174
ENSG00000226465	12.0309	-0.00254541	0.270171	-0.00942146	0.992483	0.999174
ENSG00000150756	327.212	-0.00140311	0.149253	-0.00940089	0.992499	0.999174
ENSG00000186017	208.838	0.000969857	0.103364	0.00938296	0.992514	0.999174
ENSG00000197020	518.312	0.0008152	0.0869628	0.00937413	0.992521	0.999174
ENSG00000143155	982.197	0.000903107	0.100927	0.00894816	0.99286	0.999365
ENSG00000164924	10802.3	0.000928498	0.104621	0.0088749	0.992919	0.999365
ENSG00000099974	343.384	-0.00156862	0.179514	-0.00873813	0.993028	0.999365
ENSG00000205238	336.801	-0.00197134	0.225882	-0.00872733	0.993037	0.999365
ENSG00000155367	72.4335	0.00137053	0.1579	0.0086797	0.993075	0.999365
ENSG00000177191	27.8514	-0.00187082	0.215591	-0.0086776	0.993076	0.999365
ENSG00000279900	11.3101	-0.00329984	0.381171	-0.00865712	0.993093	0.999365
ENSG00000163584	216.731	0.0020459	0.239159	0.00855458	0.993175	0.999377
ENSG00000276115	13.3947	-0.00265626	0.312269	-0.00850634	0.993213	0.999377
ENSG00000152256	351.719	0.00098308	0.120691	0.00814544	0.993501	0.999393
ENSG00000138029	1195.01	0.000455958	0.056438	0.00807891	0.993554	0.999393
ENSG00000100234	757.15	-0.00108934	0.134874	-0.00807668	0.993556	0.999393
ENSG00000126709	111.009	-0.00098831	0.124976	-0.00790797	0.99369	0.999393
ENSG00000099992	233.171	-0.000663124	0.0848054	-0.00781937	0.993761	0.999393
ENSG00000174384	29.9446	-0.00135916	0.176946	-0.00768121	0.993871	0.999393
ENSG00000170703	13.404	-0.00280115	0.366234	-0.00764851	0.993897	0.999393
ENSG00000250012	10.5855	-0.00234043	0.308731	-0.00758082	0.993951	0.999393
ENSG00000274386	30.6172	-0.00150406	0.199457	-0.0075408	0.993983	0.999393
ENSG00000181634	22.1199	-0.00175877	0.237488	-0.00740573	0.994091	0.999393
ENSG00000204764	238.558	-0.000620168	0.0843606	-0.0073514	0.994134	0.999393
ENSG00000260219	44.9988	0.0013698	0.187436	0.00730811	0.994169	0.999393
ENSG00000215022	9.72645	0.00245689	0.33852	0.00725773	0.994209	0.999393
ENSG00000086062	899.7	0.000457048	0.0632681	0.00722398	0.994236	0.999393
ENSG00000143515	1110.8	0.000475967	0.0664358	0.00716433	0.994284	0.999393
ENSG00000151116	269.342	0.000724715	0.101982	0.00710629	0.99433	0.999393
ENSG00000160785	479.827	-0.000741009	0.104448	-0.00709451	0.994339	0.999393
ENSG00000023909	466.818	-0.000986791	0.141447	-0.00697641	0.994434	0.999393
ENSG00000261456	9.45525	0.00267904	0.384889	0.00696055	0.994446	0.999393
ENSG00000182774	173.426	0.000605994	0.0878842	0.00689536	0.994498	0.999393
ENSG00000169019	172.333	0.00101166	0.148291	0.00682216	0.994557	0.999393
ENSG00000070018	1612.01	-0.000598539	0.0878905	-0.00681005	0.994566	0.999393
ENSG00000148835	583.722	-0.000600242	0.0882386	-0.00680249	0.994572	0.999393
ENSG00000226015	20.5047	-0.00166845	0.249541	-0.00668608	0.994665	0.999393
ENSG00000276351	14.4782	-0.00201795	0.303599	-0.00664675	0.994697	0.999393
ENSG00000139641	3293.84	-0.000511517	0.0793865	-0.00644338	0.994859	0.999393
ENSG00000002549	700.994	0.000728922	0.114122	0.00638723	0.994904	0.999393
ENSG00000027847	280.275	-0.000779524	0.123573	-0.0063082	0.994967	0.999393
ENSG00000043514	285.635	0.00044441	0.071608	0.00620615	0.995048	0.999393
ENSG00000284428	65.6571	0.00118251	0.19778	0.00597891	0.99523	0.999393
ENSG00000138071	4356.94	-0.00053706	0.0898359	-0.00597824	0.99523	0.999393
ENSG00000121671	284.707	0.000756444	0.12885	0.00587071	0.995316	0.999393
ENSG00000257108	19.8648	0.00159861	0.273182	0.0058518	0.995331	0.999393
ENSG00000106392	464.222	0.0010462	0.178891	0.00584826	0.995334	0.999393
ENSG00000249650	9.55312	0.00248804	0.427127	0.00582507	0.995352	0.999393
ENSG00000182916	804.19	-0.000999091	0.173324	-0.00576431	0.995401	0.999393
ENSG00000224043	31.9242	-0.00107119	0.186286	-0.00575025	0.995412	0.999393
ENSG00000145147	3977.46	0.000468312	0.0823964	0.00568365	0.995465	0.999393
ENSG00000144199	471.978	-0.000462681	0.082308	-0.00562133	0.995515	0.999393
ENSG00000144909	519.028	-0.000403427	0.072109	-0.00559468	0.995536	0.999393
ENSG00000213559	8.37475	-0.00191328	0.34876	-0.00548594	0.995623	0.999393
ENSG00000177943	145.393	0.00113803	0.208302	0.00546336	0.995641	0.999393
ENSG00000225093	14.1494	0.00151073	0.276879	0.00545628	0.995647	0.999393
ENSG00000225975	71.6965	-0.000686004	0.126505	-0.00542273	0.995673	0.999393
ENSG00000138663	819.164	-0.000439173	0.0814821	-0.00538981	0.9957	0.999393
ENSG00000287063	13.3571	-0.00159095	0.300376	-0.00529652	0.995774	0.999393
ENSG00000223877	20.628	-0.00133085	0.255037	-0.00521826	0.995836	0.999393
ENSG00000119421	1285.19	-0.000392083	0.0753431	-0.00520397	0.995848	0.999393
ENSG00000168566	833.65	0.000456304	0.0942617	0.00484083	0.996138	0.999593
ENSG00000132967	2389.79	0.000302055	0.0627001	0.00481746	0.996156	0.999593
ENSG00000188878	131.057	0.000492225	0.106429	0.0046249	0.99631	0.999661
ENSG00000287750	27.5933	-0.00121294	0.2693	-0.00450405	0.996406	0.999661
ENSG00000102349	195.339	-0.000445012	0.104356	-0.00426435	0.996598	0.999661
ENSG00000235821	9.78009	0.00255361	0.599071	0.00426261	0.996599	0.999661
ENSG00000126088	1038.14	-0.000384948	0.0905985	-0.00424895	0.99661	0.999661
ENSG00000267185	15.4377	0.00124265	0.297997	0.00417002	0.996673	0.999661
ENSG00000147164	791.094	0.00023111	0.0560315	0.00412464	0.996709	0.999661
ENSG00000167553	9014.38	-0.000394613	0.0971103	-0.00406356	0.996758	0.999661
ENSG00000077549	2525.49	0.000188708	0.0465987	0.00404965	0.996769	0.999661
ENSG00000108591	581.853	-0.000257061	0.0685375	-0.00375067	0.997007	0.999661
ENSG00000115825	1257.33	-0.000247002	0.0660452	-0.00373989	0.997016	0.999661
ENSG00000165898	189.128	-0.000300854	0.0827421	-0.00363605	0.997099	0.999661
ENSG00000249001	16.3338	0.000856675	0.246928	0.00346933	0.997232	0.999661
ENSG00000139537	55.2205	0.000687993	0.205134	0.00335388	0.997324	0.999661
ENSG00000171462	48.6454	-0.000566894	0.169797	-0.00333865	0.997336	0.999661
ENSG00000272631	63.1574	0.000588931	0.178433	0.00330056	0.997367	0.999661
ENSG00000156042	71.4586	0.00067123	0.203748	0.00329442	0.997371	0.999661
ENSG00000109927	24.5981	0.000816721	0.250158	0.00326481	0.997395	0.999661
ENSG00000185917	196.493	-0.000307319	0.100381	-0.00306153	0.997557	0.999661
ENSG00000172175	1081.26	0.000272362	0.0903275	0.00301527	0.997594	0.999661
ENSG00000054598	1371.4	0.000326898	0.108633	0.00300919	0.997599	0.999661
ENSG00000183722	186.716	0.000230442	0.0795881	0.00289543	0.99769	0.999661
ENSG00000168913	97.3334	0.000422828	0.153985	0.0027459	0.997809	0.999661
ENSG00000109534	345.23	0.000331807	0.126343	0.00262624	0.997905	0.999661
ENSG00000148908	687.075	-0.000273066	0.104297	-0.00261816	0.997911	0.999661
ENSG00000100764	951.413	0.000226487	0.087541	0.00258721	0.997936	0.999661
ENSG00000286038	14.8979	0.000595793	0.245082	0.00243099	0.99806	0.999661
ENSG00000163110	927.792	0.000185738	0.0830554	0.00223632	0.998216	0.999661
ENSG00000133393	981.345	0.000215703	0.0973322	0.00221615	0.998232	0.999661
ENSG00000198824	785.548	0.000196393	0.0900473	0.002181	0.99826	0.999661
ENSG00000231767	22.4536	-0.000508061	0.244199	-0.00208052	0.99834	0.999661
ENSG00000234009	160.429	-0.000187619	0.0910981	-0.00205953	0.998357	0.999661
ENSG00000162572	94.2157	0.000389276	0.189282	0.00205659	0.998359	0.999661
ENSG00000196781	1305.5	-0.000135472	0.0662108	-0.00204607	0.998367	0.999661
ENSG00000253305	15.9882	0.000601681	0.30248	0.00198916	0.998413	0.999661
ENSG00000182175	362.769	0.000175328	0.0883374	0.00198476	0.998416	0.999661
ENSG00000154153	427.861	-0.000167047	0.0865256	-0.0019306	0.99846	0.999661
ENSG00000162909	4018.52	0.000122885	0.0639706	0.00192096	0.998467	0.999661
ENSG00000260097	285.16	0.000465198	0.249137	0.00186724	0.99851	0.999661
ENSG00000140497	1328.54	0.000112042	0.0609417	0.0018385	0.998533	0.999661
ENSG00000182518	198.08	0.000177989	0.100151	0.00177721	0.998582	0.999661
ENSG00000183978	665.929	0.000150108	0.088171	0.00170246	0.998642	0.999661
ENSG00000235590	38.7372	0.000248663	0.154486	0.00160961	0.998716	0.999661
ENSG00000103042	222.276	0.000377167	0.236219	0.00159668	0.998726	0.999661
ENSG00000198346	347.959	-0.000110763	0.071659	-0.0015457	0.998767	0.999661
ENSG00000076356	535.132	0.000150837	0.0979625	0.00153974	0.998771	0.999661
ENSG00000102174	43.7165	-0.000274162	0.187202	-0.00146452	0.998831	0.999661
ENSG00000166446	339.824	-0.000181018	0.131224	-0.00137945	0.998899	0.999661
ENSG00000182973	803.41	-6.07e-05	0.0476501	-0.00127424	0.998983	0.999661
ENSG00000247092	74.8493	-0.000163666	0.134293	-0.00121872	0.999028	0.999661
ENSG00000054116	906.667	8.15e-05	0.0683349	0.00119231	0.999049	0.999661
ENSG00000116580	961.499	-7.02e-05	0.0596326	-0.00117666	0.999061	0.999661
ENSG00000188883	36.3051	0.000206511	0.189531	0.00108959	0.999131	0.999676
ENSG00000103091	660.502	-5.01e-05	0.0513776	-0.000975276	0.999222	0.999696
ENSG00000070759	230.141	8.51e-05	0.0926889	0.000917592	0.999268	0.999696
ENSG00000178234	779.028	6.27e-05	0.0729259	0.000860148	0.999314	0.999696
ENSG00000151632	21.8576	-0.000140705	0.211439	-0.000665466	0.999469	0.999796
ENSG00000120328	51.1853	-8.56e-05	0.177442	-0.000482535	0.999615	0.999888
ENSG00000258744	69.9649	-4.11e-05	0.164559	-0.000249724	0.999801	1
ENSG00000182004	952.701	5.13e-06	0.101871	5.04e-05	0.99996	1
ENSG00000271856	42.2184	0	1.19469	0	1	1
ENSG00000120279	11.7816	0	1.19817	0	1	1
ENSG00000177338	23.2489	0	1.18574	0	1	1

### Sheet: ZEBOV48hrvsMOCK48hr
ID	baseMean	log2FoldChange	lfcSE	stat	pvalue	padj
ENSG00000133124	16940.3	-6.14525	0.143193	-42.9159	0	0
ENSG00000141756	2702.28	-2.09265	0.0572565	-36.5487	1.86723e-292	1.71057e-288
ENSG00000099194	12138.3	-2.2015	0.0611764	-35.9862	1.37707e-283	8.41022e-280
ENSG00000288758	275.575	6.62992	0.19522	33.9612	8.33082e-253	3.81593e-249
ENSG00000164683	1042.48	-2.23465	0.0658719	-33.9242	2.93209e-252	1.07444e-248
ENSG00000085563	536.139	4.0734	0.121085	33.6408	4.25165e-248	1.29831e-244
ENSG00000147180	8596.59	-4.20885	0.129784	-32.4298	1.04511e-230	2.73551e-227
ENSG00000126016	4334.62	-3.50383	0.111812	-31.3369	1.46946e-215	3.36544e-212
ENSG00000157514	2617.71	-3.72018	0.120302	-30.9237	5.73378e-210	1.16727e-206
ENSG00000076706	1140.6	1.78868	0.0588655	30.3859	8.44526e-203	1.54734e-199
ENSG00000237417	276.583	5.59673	0.184829	30.2806	2.06162e-201	3.43392e-198
ENSG00000115461	702.723	-5.45002	0.186032	-29.2961	1.1634e-188	1.77632e-185
ENSG00000140941	1350.22	1.39188	0.0485746	28.6545	1.40878e-180	1.98551e-177
ENSG00000160282	120.992	5.60038	0.197247	28.3927	2.48952e-177	3.25807e-174
ENSG00000100600	866.516	1.63773	0.0579297	28.271	7.85693e-176	9.59698e-173
ENSG00000141458	987.877	2.00699	0.0711983	28.1887	8.04974e-175	9.21796e-172
ENSG00000165507	9433.35	-2.13737	0.0761319	-28.0745	2.00739e-173	2.16349e-170
ENSG00000197903	703.065	2.69095	0.0964086	27.9119	1.91134e-171	1.94553e-168
ENSG00000196743	577.153	-1.7022	0.0613257	-27.7567	1.44505e-169	1.39349e-166
ENSG00000289688	114.046	6.2402	0.22666	27.5311	7.45999e-167	6.83409e-164
ENSG00000262655	1061.41	-1.78288	0.0650034	-27.4274	1.29188e-165	1.12713e-162
ENSG00000178802	1070.01	-1.23402	0.0453698	-27.1992	6.63811e-163	5.52834e-160
ENSG00000100867	423.908	3.20085	0.11785	27.1605	1.90485e-162	1.51742e-159
ENSG00000110925	979.954	1.40251	0.0517673	27.0926	1.20306e-161	9.1844e-159
ENSG00000197106	162.965	2.87291	0.107626	26.6935	5.59832e-157	4.1029e-154
ENSG00000286403	125.098	5.84755	0.219995	26.5804	1.1441e-155	8.06239e-153
ENSG00000105825	160.429	4.50038	0.171116	26.3001	1.91275e-152	1.29798e-149
ENSG00000101444	6174.16	-1.37376	0.0524389	-26.1973	2.85403e-151	1.86755e-148
ENSG00000249116	94.4729	2.98395	0.113995	26.1761	4.97348e-151	3.14221e-148
ENSG00000178202	1466.02	-1.29275	0.0500516	-25.8284	4.25433e-147	2.59826e-144
ENSG00000286393	155.032	7.82806	0.304749	25.6869	1.6382e-145	9.68231e-143
ENSG00000077150	1309.74	2.36388	0.0920859	25.6704	2.50355e-145	1.43344e-142
ENSG00000115107	618.789	-1.37045	0.0535939	-25.571	3.20933e-144	1.78186e-141
ENSG00000115762	1375.44	1.72565	0.0684293	25.218	2.5447e-140	1.37129e-137
ENSG00000182326	152.172	3.78965	0.151761	24.9712	1.25818e-137	6.58637e-135
ENSG00000184117	1388.15	-1.47857	0.0601667	-24.5745	2.36719e-133	1.20477e-130
ENSG00000077585	261.787	1.88881	0.077108	24.4956	1.64516e-132	8.14663e-130
ENSG00000143369	227.633	2.56731	0.105115	24.4237	9.56975e-132	4.61413e-129
ENSG00000010030	87.7876	4.68992	0.193078	24.2902	2.48591e-130	1.16787e-127
ENSG00000074219	647.403	-1.58063	0.0651244	-24.2709	3.98131e-130	1.82364e-127
ENSG00000135486	31348.7	-1.02761	0.0423903	-24.2415	8.12627e-130	3.63145e-127
ENSG00000167550	84.1116	3.31403	0.136747	24.2347	9.58533e-130	4.18149e-127
ENSG00000164237	2677.04	-1.30744	0.0539834	-24.2193	1.39282e-129	5.93473e-127
ENSG00000205659	244.315	2.01411	0.0831687	24.2172	1.46771e-129	6.11168e-127
ENSG00000100983	1182.54	-1.47227	0.0613879	-23.983	4.18211e-127	1.70277e-124
ENSG00000103485	1038.2	-1.72249	0.0719675	-23.9342	1.34878e-126	5.37224e-124
ENSG00000186529	107.104	5.46066	0.228199	23.9294	1.51433e-126	5.90331e-124
ENSG00000135709	231.863	2.05991	0.0861609	23.9077	2.54786e-126	9.72539e-124
ENSG00000228793	65.6673	5.44012	0.227825	23.8785	5.1289e-126	1.91779e-123
ENSG00000105499	108.192	2.98745	0.125451	23.8136	2.41561e-125	8.85177e-123
ENSG00000181026	2593.58	1.19927	0.0504444	23.7742	6.18112e-125	2.2206e-122
ENSG00000185630	992.743	-1.81713	0.0768183	-23.655	1.0492e-123	3.6968e-121
ENSG00000158402	700.155	1.14182	0.0485878	23.5001	4.06441e-122	1.40506e-119
ENSG00000071575	618.878	-1.2162	0.0519557	-23.4084	3.50984e-121	1.19088e-118
ENSG00000186812	315.338	-2.02658	0.087391	-23.1898	5.77405e-119	1.92349e-116
ENSG00000168389	333.821	2.10632	0.0909398	23.1617	1.10762e-118	3.62389e-116
ENSG00000153395	4111.03	1.27208	0.0549413	23.1535	1.33965e-118	4.30616e-116
ENSG00000159335	7552.16	-1.78008	0.0772826	-23.0335	2.15491e-117	6.8073e-115
ENSG00000180448	290.179	2.16216	0.0943311	22.921	2.86914e-116	8.90991e-114
ENSG00000285722	100.871	4.74012	0.206844	22.9164	3.18921e-116	9.7388e-114
ENSG00000111602	2544.45	-1.60499	0.0702716	-22.8399	1.84349e-115	5.53712e-113
ENSG00000142065	179.285	-3.03286	0.133339	-22.7454	1.5926e-114	4.70638e-112
ENSG00000116983	212.552	2.49321	0.109664	22.7349	2.02226e-114	5.88123e-112
ENSG00000083799	693.896	1.55442	0.0688301	22.5834	6.31604e-113	1.80817e-110
ENSG00000178947	351.4	-2.16712	0.0960696	-22.5578	1.1255e-112	3.17253e-110
ENSG00000104998	249.753	1.64772	0.0736675	22.3669	8.26028e-111	2.2931e-108
ENSG00000100554	857.775	1.71953	0.0780071	22.0432	1.11074e-107	3.03746e-105
ENSG00000141295	283.892	-1.80036	0.0817153	-22.0321	1.41907e-107	3.82356e-105
ENSG00000183765	702.843	-1.80419	0.0821847	-21.9528	8.13637e-107	2.1605e-104
ENSG00000290032	320.522	2.57763	0.117981	21.8479	8.1374e-106	2.12991e-103
ENSG00000138085	830.91	-1.23222	0.0566489	-21.752	6.61687e-105	1.68738e-102
ENSG00000114779	245.83	-2.15527	0.0990841	-21.7519	6.63091e-105	1.68738e-102
ENSG00000132357	101.28	3.10726	0.142995	21.7299	1.06961e-104	2.68458e-102
ENSG00000160888	679.675	2.51399	0.116414	21.5953	1.9873e-103	4.92044e-101
ENSG00000056558	83.5129	2.75393	0.128027	21.5106	1.2397e-102	3.02849e-100
ENSG00000125247	682.056	-1.16703	0.0542867	-21.4976	1.63869e-102	3.95054e-100
ENSG00000116251	3172.79	-1.54395	0.0719919	-21.4461	4.96378e-102	1.18112e-99
ENSG00000168917	321.73	1.62254	0.0757322	21.4247	7.85868e-102	1.84598e-99
ENSG00000277586	2225.91	-1.63744	0.0766258	-21.3693	2.57761e-101	5.9781e-99
ENSG00000170889	6986.85	-1.21455	0.056863	-21.3593	3.19397e-101	7.31498e-99
ENSG00000135473	749.205	-2.10408	0.0988281	-21.2903	1.3969e-100	3.15976e-98
ENSG00000100350	2121.15	-1.34059	0.0630304	-21.2689	2.20478e-100	4.92634e-98
ENSG00000166033	684.915	-1.39915	0.0658259	-21.2553	2.94551e-100	6.50212e-98
ENSG00000184226	3368.51	-2.16517	0.102459	-21.1321	4.02915e-99	8.78835e-97
ENSG00000147174	82.648	3.70128	0.175408	21.1009	7.79899e-99	1.68109e-96
ENSG00000163874	146.068	1.81339	0.0861605	21.0467	2.45155e-98	5.22294e-96
ENSG00000175352	477.057	1.88284	0.0895068	21.0357	3.09083e-98	6.50921e-96
ENSG00000102893	704.656	-1.70235	0.0810912	-20.993	7.60218e-98	1.58281e-95
ENSG00000184661	881.657	1.24923	0.0596311	20.9493	1.90329e-97	3.91822e-95
ENSG00000140986	79.2582	4.22539	0.201984	20.9194	3.56363e-97	7.25475e-95
ENSG00000105655	2906.36	-1.37467	0.0657475	-20.9083	4.50277e-97	9.06591e-95
ENSG00000010292	5914.8	0.92792	0.044383	20.9071	4.61357e-97	9.18803e-95
ENSG00000174669	611.112	-1.65302	0.0793203	-20.8398	1.88817e-96	3.71991e-94
ENSG00000105993	1925.98	1.04004	0.0499819	20.8084	3.63552e-96	7.08617e-94
ENSG00000188833	49.6294	4.00502	0.193279	20.7214	2.21963e-95	4.28086e-93
ENSG00000059588	975.553	-1.59451	0.0769526	-20.7206	2.25758e-95	4.30868e-93
ENSG00000064787	50.5866	3.77531	0.182535	20.6827	4.95513e-95	9.35957e-93
ENSG00000185262	1204.62	1.93198	0.0934444	20.6752	5.78927e-95	1.08236e-92
ENSG00000153531	244.011	2.39135	0.115839	20.6437	1.11273e-94	2.05934e-92
ENSG00000185008	296.182	-2.2941	0.111488	-20.5771	4.39834e-94	8.05864e-92
ENSG00000118898	241.311	2.50083	0.121893	20.5167	1.52856e-93	2.76728e-91
ENSG00000204852	567.791	-1.31468	0.0640799	-20.5163	1.54057e-93	2.76728e-91
ENSG00000129195	773.001	1.24528	0.0607584	20.4956	2.35853e-93	4.19544e-91
ENSG00000015592	95.3412	4.80993	0.234887	20.4776	3.40933e-93	6.00632e-91
ENSG00000111275	666.645	-1.33065	0.0650244	-20.4638	4.52299e-93	7.8924e-91
ENSG00000175592	298.491	2.86378	0.139997	20.456	5.31267e-93	9.1829e-91
ENSG00000171867	1419.59	1.24899	0.061089	20.4453	6.61189e-93	1.13218e-90
ENSG00000110721	489.362	1.46873	0.0718591	20.439	7.52498e-93	1.2766e-90
ENSG00000110492	3475.52	-1.39247	0.0681338	-20.4373	7.7932e-93	1.30997e-90
ENSG00000075702	679.234	1.4807	0.0725208	20.4176	1.16651e-92	1.94298e-90
ENSG00000129355	322.443	2.75295	0.134903	20.4068	1.45396e-92	2.39995e-90
ENSG00000136111	570.106	-1.16501	0.0573241	-20.3233	8.00182e-92	1.30901e-89
ENSG00000147100	798.902	-1.17586	0.0578965	-20.3098	1.05428e-91	1.70943e-89
ENSG00000248994	67.2678	2.96364	0.14642	20.2407	4.28663e-91	6.88945e-89
ENSG00000106868	345.234	1.39438	0.0689258	20.2302	5.31268e-91	8.46426e-89
ENSG00000164904	1961.56	-1.18332	0.0585547	-20.2088	8.19685e-91	1.29468e-88
ENSG00000172602	112.588	2.32561	0.115224	20.1834	1.37096e-90	2.1469e-88
ENSG00000079332	1746.21	0.855299	0.0423792	20.1821	1.40748e-90	2.18541e-88
ENSG00000204590	1684.55	1.05576	0.0523666	20.161	2.15601e-90	3.31953e-88
ENSG00000280639	47.0018	5.71985	0.2846	20.0979	7.69877e-90	1.17547e-87
ENSG00000180616	132.949	2.00494	0.0997662	20.0964	7.93149e-90	1.201e-87
ENSG00000172992	745.263	-1.30302	0.0648748	-20.0851	9.95498e-90	1.49504e-87
ENSG00000112294	871.818	-1.1661	0.0580802	-20.0775	1.16096e-89	1.72936e-87
ENSG00000137106	922.795	-1.22272	0.0609065	-20.0753	1.21326e-89	1.79269e-87
ENSG00000162734	3034.21	1.77453	0.0884342	20.0661	1.46167e-89	2.14245e-87
ENSG00000109472	2060.42	-1.01303	0.050544	-20.0426	2.34249e-89	3.40628e-87
ENSG00000065057	423.311	-2.48501	0.124063	-20.0302	3.00612e-89	4.33685e-87
ENSG00000103202	3175.18	-1.4165	0.0708318	-19.9981	5.7218e-89	8.19022e-87
ENSG00000164609	1331.5	1.16581	0.0584329	19.9513	1.46e-88	2.07365e-86
ENSG00000106066	757.528	-1.35923	0.0681481	-19.9452	1.65025e-88	2.32583e-86
ENSG00000130303	727.533	-1.63794	0.0822967	-19.9029	3.84297e-88	5.36763e-86
ENSG00000124766	2895.6	-2.42977	0.122083	-19.9026	3.86709e-88	5.36763e-86
ENSG00000168672	680.107	-1.72757	0.0869036	-19.8791	6.17113e-88	8.50131e-86
ENSG00000004660	426.594	-1.53933	0.0774544	-19.874	6.83153e-88	9.34084e-86
ENSG00000213468	233.964	-1.99329	0.100565	-19.8209	1.9643e-87	2.66592e-85
ENSG00000137700	638.226	-1.49086	0.0752797	-19.8042	2.73697e-87	3.68726e-85
ENSG00000164690	95.5426	2.7739	0.140258	19.7772	4.68094e-87	6.26016e-85
ENSG00000137573	405.865	-2.91723	0.147556	-19.7704	5.36003e-87	7.11641e-85
ENSG00000138829	2732.65	-1.44291	0.073011	-19.763	6.20685e-87	8.18143e-85
ENSG00000087842	301.076	-2.25962	0.114417	-19.749	8.1877e-87	1.07154e-84
ENSG00000197063	1672.59	1.48427	0.07525	19.7245	1.32841e-86	1.72617e-84
ENSG00000158486	81.6045	4.56645	0.231691	19.7092	1.79805e-86	2.31999e-84
ENSG00000172375	288.871	1.66549	0.0845653	19.6947	2.39477e-86	3.06832e-84
ENSG00000144354	949.372	-1.72539	0.0877557	-19.6612	4.63228e-86	5.89393e-84
ENSG00000169855	2209.53	-1.08227	0.0550521	-19.659	4.83943e-86	6.11503e-84
ENSG00000111640	21634.2	-1.19026	0.0606416	-19.6278	8.95763e-86	1.12412e-83
ENSG00000164535	505.625	1.38853	0.0708659	19.5938	1.74791e-85	2.17858e-83
ENSG00000137312	2033.34	-0.956265	0.049274	-19.4071	6.72314e-84	8.32307e-82
ENSG00000233966	662.344	1.72729	0.0891205	19.3815	1.10577e-83	1.35973e-81
ENSG00000178695	506.13	-2.42125	0.125407	-19.3071	4.68112e-83	5.71784e-81
ENSG00000112031	501.825	1.25139	0.0649327	19.2721	9.20547e-83	1.11697e-80
ENSG00000099860	2522.97	3.67709	0.190906	19.2613	1.13437e-82	1.36737e-80
ENSG00000114999	1597.23	0.996745	0.0518433	19.2261	2.2381e-82	2.68016e-80
ENSG00000109079	1063.41	1.53834	0.0802556	19.168	6.84617e-82	8.14517e-80
ENSG00000203880	1106.42	-1.28942	0.0674103	-19.1279	1.47808e-81	1.74719e-79
ENSG00000233822	65.2976	2.70631	0.141895	19.0726	4.26576e-81	5.01008e-79
ENSG00000110013	207.465	-1.65714	0.0869139	-19.0665	4.79447e-81	5.59518e-79
ENSG00000187634	719.902	-1.94081	0.101804	-19.0642	5.01311e-81	5.81331e-79
ENSG00000109320	656.958	1.84044	0.0965784	19.0564	5.80991e-81	6.69491e-79
ENSG00000213366	483.652	-1.88653	0.099253	-19.0073	1.48406e-80	1.69943e-78
ENSG00000152556	1211.07	-0.797661	0.0420055	-18.9894	2.08537e-80	2.37318e-78
ENSG00000124635	134.394	3.34787	0.176314	18.9881	2.13931e-80	2.41953e-78
ENSG00000170899	357.308	-1.83801	0.0969972	-18.9491	4.48891e-80	5.04576e-78
ENSG00000129245	1666.71	1.17903	0.0623005	18.9249	7.11331e-80	7.94696e-78
ENSG00000139722	480.459	1.41212	0.0746636	18.9131	8.89065e-80	9.87239e-78
ENSG00000099875	2984.15	1.42676	0.0757297	18.8401	3.54286e-79	3.91038e-77
ENSG00000068971	354.949	1.3571	0.0720429	18.8373	3.7328e-79	4.09535e-77
ENSG00000189159	1563.08	1.56749	0.0832607	18.8263	4.60076e-79	5.01757e-77
ENSG00000169679	2262.62	1.15704	0.0614814	18.8194	5.24013e-79	5.68104e-77
ENSG00000155252	796.992	1.34781	0.0717812	18.7766	1.17347e-78	1.26473e-76
ENSG00000278811	77.9674	2.71814	0.144947	18.7527	1.83912e-78	1.97055e-76
ENSG00000287064	156.195	5.01395	0.267559	18.7396	2.35223e-78	2.50567e-76
ENSG00000104870	671.51	-1.12508	0.0600535	-18.7347	2.58187e-78	2.73439e-76
ENSG00000176994	1078.08	1.67505	0.0899073	18.6309	1.8057e-77	1.90138e-75
ENSG00000179292	40.0183	4.88588	0.262391	18.6206	2.18786e-77	2.29062e-75
ENSG00000115457	729.208	-1.45811	0.0785504	-18.5627	6.433e-77	6.6969e-75
ENSG00000026025	2787.1	-2.07941	0.112041	-18.5593	6.86301e-77	7.10419e-75
ENSG00000143195	189.715	1.92063	0.103527	18.5519	7.86487e-77	8.09552e-75
ENSG00000112759	1258.86	-0.77748	0.0419204	-18.5466	8.6954e-77	8.90039e-75
ENSG00000166145	421.438	1.36955	0.0738882	18.5354	1.06999e-76	1.08913e-74
ENSG00000147257	1032.5	-2.32216	0.125376	-18.5215	1.38464e-76	1.40162e-74
ENSG00000112667	832.441	-1.67305	0.0903356	-18.5203	1.41521e-76	1.4247e-74
ENSG00000071127	3079.62	1.07043	0.0578861	18.4919	2.39738e-76	2.40026e-74
ENSG00000172943	1432.74	0.984615	0.0532805	18.4798	3.00036e-76	2.98764e-74
ENSG00000176170	286.075	1.98777	0.107782	18.4424	5.99887e-76	5.94115e-74
ENSG00000113742	523.64	1.57845	0.0858047	18.3959	1.41789e-75	1.3967e-73
ENSG00000139734	971.053	1.1951	0.064988	18.3895	1.59394e-75	1.56172e-73
ENSG00000169432	202.072	-2.79379	0.152069	-18.3719	2.20599e-75	2.1499e-73
ENSG00000110218	672.473	1.10952	0.0605724	18.3173	6.02093e-75	5.83679e-73
ENSG00000182934	1699.29	1.18623	0.0647691	18.3147	6.31694e-75	6.09152e-73
ENSG00000237863	126.906	-3.47013	0.189657	-18.2968	8.7702e-75	8.41296e-73
ENSG00000107821	189.034	-1.95899	0.107118	-18.2881	1.03016e-74	9.83052e-73
ENSG00000072778	1768.31	0.78229	0.0428681	18.2487	2.11738e-74	2.01008e-72
ENSG00000149658	1356.14	0.904407	0.0495994	18.2342	2.7607e-74	2.6073e-72
ENSG00000155254	1108.91	-1.71795	0.0942748	-18.2228	3.40378e-74	3.19816e-72
ENSG00000174574	1681.81	1.18704	0.0652155	18.2018	4.98987e-74	4.66451e-72
ENSG00000253304	266.637	1.98271	0.109019	18.1867	6.57551e-74	6.11555e-72
ENSG00000034152	722.096	1.45994	0.080368	18.1657	9.64958e-74	8.92927e-72
ENSG00000100348	911.511	-1.15117	0.063412	-18.1539	1.19693e-73	1.10202e-71
ENSG00000147274	5894.81	-0.998497	0.0550171	-18.1488	1.31123e-73	1.20122e-71
ENSG00000038532	1077.65	1.11676	0.0615481	18.1445	1.4197e-73	1.29412e-71
ENSG00000187514	14929.3	-1.19356	0.065845	-18.1269	1.95638e-73	1.7745e-71
ENSG00000113140	2112.03	-0.830054	0.0458991	-18.0843	4.23408e-73	3.82152e-71
ENSG00000070495	653.677	1.27574	0.0706268	18.0631	6.21985e-73	5.58628e-71
ENSG00000047188	1157.69	-1.01614	0.0562814	-18.0546	7.25883e-73	6.48762e-71
ENSG00000289298	62.9471	4.66394	0.258365	18.0518	7.64075e-73	6.79582e-71
ENSG00000115414	2035.2	-2.09377	0.116048	-18.0423	9.07308e-73	8.03077e-71
ENSG00000153561	2389.9	0.809237	0.0449257	18.0128	1.54569e-72	1.36154e-70
ENSG00000233927	5440.44	-1.04298	0.0580148	-17.9778	2.90675e-72	2.54821e-70
ENSG00000131236	4039.62	0.962845	0.0535621	17.9762	2.99128e-72	2.60982e-70
ENSG00000138036	276.635	-1.87981	0.104671	-17.9593	4.0556e-72	3.52164e-70
ENSG00000162836	467.821	-1.31631	0.0733322	-17.95	4.7965e-72	4.14535e-70
ENSG00000036257	1248.06	0.849296	0.0473817	17.9246	7.58303e-72	6.52283e-70
ENSG00000105355	754.221	1.35705	0.0757136	17.9235	7.72776e-72	6.61627e-70
ENSG00000135924	675.048	1.21879	0.0680569	17.9085	1.01312e-71	8.63364e-70
ENSG00000180720	46.0346	3.78713	0.211747	17.8852	1.53887e-71	1.30533e-69
ENSG00000101146	1328.33	1.15435	0.0645984	17.8696	2.03318e-71	1.71668e-69
ENSG00000007255	177.298	-2.0942	0.117357	-17.8448	3.17409e-71	2.66769e-69
ENSG00000125398	458.809	-1.29824	0.072757	-17.8434	3.25086e-71	2.71974e-69
ENSG00000145901	1540.53	0.960273	0.0538399	17.8357	3.73191e-71	3.108e-69
ENSG00000121101	95.3748	2.33857	0.131165	17.8292	4.19488e-71	3.47776e-69
ENSG00000179832	438.276	1.40527	0.0788895	17.8132	5.58668e-71	4.61077e-69
ENSG00000244005	345.843	-1.59128	0.0893738	-17.8048	6.48593e-71	5.32894e-69
ENSG00000197879	1528.79	1.16423	0.0654092	17.7992	7.17333e-71	5.8674e-69
ENSG00000196998	467.983	1.22318	0.0687465	17.7926	8.06054e-71	6.56378e-69
ENSG00000137103	501.199	-1.53865	0.0865526	-17.777	1.06512e-70	8.63498e-69
ENSG00000182446	3309.59	1.11983	0.0631786	17.7249	2.6958e-70	2.17588e-68
ENSG00000177519	216.757	-1.82156	0.102832	-17.7139	3.27448e-70	2.63136e-68
ENSG00000161091	950.508	1.80304	0.10187	17.6994	4.24024e-70	3.39257e-68
ENSG00000130023	255.525	-1.53265	0.0866293	-17.6921	4.82495e-70	3.84359e-68
ENSG00000188766	97.5423	2.4577	0.138976	17.6844	5.53267e-70	4.3883e-68
ENSG00000131504	3456.73	1.04575	0.0592278	17.6564	9.0818e-70	7.17228e-68
ENSG00000169905	1256.11	1.28295	0.0726708	17.6542	9.44172e-70	7.42451e-68
ENSG00000151491	725.492	0.979272	0.0556463	17.5982	2.54472e-69	1.9925e-67
ENSG00000167123	918.052	-1.10518	0.0628525	-17.5836	3.28873e-69	2.56409e-67
ENSG00000147475	1216.9	-1.47319	0.0838346	-17.5726	3.99145e-69	3.09879e-67
ENSG00000203950	1072.01	-0.987561	0.0562154	-17.5674	4.37538e-69	3.38252e-67
ENSG00000204228	76.0071	-2.72978	0.155398	-17.5664	4.45553e-69	3.43001e-67
ENSG00000287431	199.565	2.94768	0.167839	17.5625	4.77059e-69	3.65718e-67
ENSG00000110324	70.7531	2.26361	0.129129	17.5299	8.47744e-69	6.47182e-67
ENSG00000244509	762.113	-1.21256	0.0691945	-17.5239	9.42109e-69	7.16237e-67
ENSG00000140853	108.586	1.93424	0.110498	17.5047	1.31996e-68	9.99351e-67
ENSG00000168685	49.4878	6.83751	0.390735	17.4991	1.45572e-68	1.0976e-66
ENSG00000246695	216.107	1.70133	0.0972438	17.4955	1.54984e-68	1.16378e-66
ENSG00000170275	2587.65	-1.32154	0.0755675	-17.4882	1.7627e-68	1.31821e-66
ENSG00000177239	1159.6	-1.14925	0.0657674	-17.4744	2.2436e-68	1.67102e-66
ENSG00000107651	1176.71	0.931615	0.0533265	17.47	2.42481e-68	1.79868e-66
ENSG00000135318	58.0987	2.62173	0.150235	17.4508	3.39192e-68	2.50592e-66
ENSG00000185339	99.2982	2.21477	0.126931	17.4487	3.52324e-68	2.59248e-66
ENSG00000169607	738.832	1.00087	0.0573831	17.4419	3.96351e-68	2.90478e-66
ENSG00000129925	1694.25	1.3794	0.0793143	17.3916	9.5467e-68	6.96871e-66
ENSG00000144136	1853.07	1.1279	0.0649745	17.3592	1.6808e-67	1.22205e-65
ENSG00000013523	460.107	-1.10789	0.0638715	-17.3455	2.1321e-67	1.54405e-65
ENSG00000167193	1213.09	1.00003	0.057667	17.3415	2.28721e-67	1.64985e-65
ENSG00000270885	570.258	-1.13812	0.0656572	-17.3343	2.59197e-67	1.86236e-65
ENSG00000163053	503.889	-1.4037	0.0810701	-17.3146	3.64958e-67	2.61202e-65
ENSG00000112769	370.439	-1.70083	0.0982432	-17.3124	3.79038e-67	2.70223e-65
ENSG00000113811	682.76	1.26364	0.0730138	17.3069	4.17027e-67	2.96154e-65
ENSG00000183779	3447.45	-2.05232	0.118587	-17.3065	4.2007e-67	2.97163e-65
ENSG00000289286	161.13	9.73494	0.563299	17.282	6.42712e-67	4.52914e-65
ENSG00000135604	71.9727	2.75155	0.159246	17.2786	6.81575e-67	4.78461e-65
ENSG00000011198	338.077	1.21616	0.0703979	17.2755	7.19069e-67	5.02854e-65
ENSG00000124523	309.473	-1.66491	0.0963852	-17.2735	7.44415e-67	5.186e-65
ENSG00000136383	435.407	1.60366	0.0929205	17.2584	9.6776e-67	6.7164e-65
ENSG00000112983	1602.14	0.790866	0.0458715	17.2409	1.31014e-66	9.05825e-65
ENSG00000110713	2617.45	0.633656	0.0367617	17.2368	1.4049e-66	9.6769e-65
ENSG00000131100	1605.25	0.860928	0.0499779	17.2262	1.69003e-66	1.15973e-64
ENSG00000132478	985.638	-0.937238	0.0544303	-17.2191	1.91085e-66	1.30637e-64
ENSG00000181773	216.876	4.25187	0.246952	17.2174	1.96507e-66	1.33844e-64
ENSG00000133706	2678.94	-1.01127	0.0587578	-17.2108	2.20257e-66	1.49465e-64
ENSG00000171241	473.483	1.43959	0.0836534	17.209	2.27169e-66	1.53586e-64
ENSG00000135404	3996.84	0.868217	0.0504975	17.1933	2.98292e-66	2.0093e-64
ENSG00000197128	338.811	-1.68019	0.0978062	-17.1787	3.83192e-66	2.57174e-64
ENSG00000102804	1074.2	-0.908206	0.0528791	-17.1751	4.07702e-66	2.72625e-64
ENSG00000185359	1794.73	1.24493	0.0725149	17.168	4.61249e-66	3.0731e-64
ENSG00000156650	765.259	-1.20605	0.0703631	-17.1404	7.40758e-66	4.91745e-64
ENSG00000268089	239.046	1.55203	0.0905639	17.1374	7.80437e-66	5.16215e-64
ENSG00000130724	1119.31	-0.787759	0.0460007	-17.1249	9.67082e-66	6.3737e-64
ENSG00000132386	257.732	-1.90612	0.111343	-17.1194	1.06298e-65	6.98062e-64
ENSG00000104756	901.325	1.22734	0.0717805	17.0985	1.52348e-65	9.96902e-64
ENSG00000182134	282.621	1.19567	0.0699748	17.0872	1.84799e-65	1.20494e-63
ENSG00000090339	119.374	2.05238	0.120143	17.0828	1.99293e-65	1.29484e-63
ENSG00000172073	55.3729	2.96278	0.173454	17.0811	2.05293e-65	1.32911e-63
ENSG00000183010	1040.09	-1.68423	0.0986099	-17.0797	2.1024e-65	1.35634e-63
ENSG00000124006	1359.48	-1.56161	0.0914499	-17.0761	2.23608e-65	1.43752e-63
ENSG00000162231	1498	1.85764	0.108859	17.0646	2.72229e-65	1.74398e-63
ENSG00000137038	553.315	-1.53873	0.0902225	-17.0548	3.21974e-65	2.05547e-63
ENSG00000104549	2478.21	-1.01415	0.059483	-17.0495	3.52745e-65	2.24409e-63
ENSG00000236453	33.8901	5.40309	0.317169	17.0354	4.48976e-65	2.84641e-63
ENSG00000154930	518.276	-1.6218	0.0952537	-17.0261	5.26296e-65	3.3251e-63
ENSG00000132376	368.865	1.44529	0.0848927	17.0249	5.36436e-65	3.37752e-63
ENSG00000141452	280.752	1.33446	0.0785481	16.9891	9.88693e-65	6.20371e-63
ENSG00000006282	372.911	-1.28372	0.0756706	-16.9646	1.50184e-64	9.39137e-63
ENSG00000122642	1433.39	-1.02403	0.0603669	-16.9634	1.5332e-64	9.55486e-63
ENSG00000148690	453.475	-1.52155	0.0897625	-16.9509	1.89686e-64	1.17811e-62
ENSG00000158715	119.941	1.65005	0.0973687	16.9464	2.04764e-64	1.26522e-62
ENSG00000158321	901.549	-1.37741	0.0812813	-16.9463	2.05092e-64	1.26522e-62
ENSG00000175575	335.745	-1.31459	0.0776614	-16.9272	2.83638e-64	1.74389e-62
ENSG00000127124	224.778	1.45775	0.0862032	16.9106	3.75625e-64	2.30174e-62
ENSG00000103740	45.4354	3.5595	0.21051	16.909	3.8653e-64	2.36067e-62
ENSG00000176840	43.4649	6.43317	0.380477	16.9082	3.91628e-64	2.38386e-62
ENSG00000204209	1220.02	0.951627	0.0563164	16.8979	4.66414e-64	2.82968e-62
ENSG00000159346	2088.37	0.652267	0.0386029	16.8968	4.7466e-64	2.87021e-62
ENSG00000104763	672.031	-1.35689	0.0804458	-16.8671	7.85645e-64	4.73506e-62
ENSG00000184205	928.793	0.979551	0.0580828	16.8647	8.17646e-64	4.91178e-62
ENSG00000182578	27.6406	3.52143	0.208879	16.8587	9.0551e-64	5.42182e-62
ENSG00000070159	906.282	0.915921	0.0543599	16.8492	1.06357e-63	6.34748e-62
ENSG00000186594	49.745	3.5873	0.21309	16.8347	1.35932e-63	8.08617e-62
ENSG00000225439	218.75	-1.4209	0.0844615	-16.8231	1.65416e-63	9.80828e-62
ENSG00000111679	263.537	-1.23237	0.0733687	-16.797	2.56699e-63	1.51717e-61
ENSG00000182378	791.286	-1.22299	0.0728216	-16.7943	2.68456e-63	1.58156e-61
ENSG00000177479	1384.55	0.834511	0.0497212	16.7838	3.20675e-63	1.88314e-61
ENSG00000164694	63.9902	2.3184	0.138376	16.7544	5.25897e-63	3.07843e-61
ENSG00000260103	36.6832	5.01192	0.299307	16.7451	6.15164e-63	3.5895e-61
ENSG00000101236	446.313	1.53054	0.0914347	16.7392	6.79025e-63	3.94956e-61
ENSG00000135390	3553.71	-1.41243	0.0844272	-16.7296	7.97856e-63	4.62605e-61
ENSG00000120889	2487.14	1.06234	0.0635014	16.7293	8.01364e-63	4.63173e-61
ENSG00000090020	760.254	1.62128	0.096964	16.7205	9.29888e-63	5.35767e-61
ENSG00000115194	197.663	1.53517	0.0918276	16.7179	9.70249e-63	5.5727e-61
ENSG00000221818	275.568	-1.76075	0.105363	-16.7113	1.08406e-62	6.20695e-61
ENSG00000114942	3953.9	-0.977459	0.0585515	-16.694	1.44919e-62	8.27167e-61
ENSG00000181191	800.614	0.795802	0.0478073	16.6461	3.23244e-62	1.83928e-60
ENSG00000141753	169.454	-1.54769	0.0930422	-16.6342	3.9377e-62	2.23364e-60
ENSG00000131089	244.381	-1.77004	0.106471	-16.6246	4.62731e-62	2.61671e-60
ENSG00000103024	785.161	-1.98158	0.119241	-16.6183	5.13909e-62	2.89718e-60
ENSG00000066468	852.817	-1.0543	0.0634799	-16.6084	6.05745e-62	3.40444e-60
ENSG00000124216	169.799	2.27674	0.137372	16.5735	1.08344e-61	6.07056e-60
ENSG00000140526	1211.43	0.801434	0.0483651	16.5705	1.13863e-61	6.36036e-60
ENSG00000168209	1654.52	-2.34847	0.141815	-16.5601	1.35414e-61	7.54121e-60
ENSG00000160199	407.629	0.965219	0.058447	16.5144	2.88896e-61	1.60398e-59
ENSG00000141569	867.334	-1.11681	0.0676381	-16.5116	3.02612e-61	1.67225e-59
ENSG00000170430	364.948	-1.15252	0.0698006	-16.5115	3.03016e-61	1.67225e-59
ENSG00000136868	1424.66	0.946772	0.057362	16.5052	3.36521e-61	1.85157e-59
ENSG00000141639	218.58	-1.82655	0.110667	-16.5049	3.38051e-61	1.85442e-59
ENSG00000198952	2971.56	1.345	0.0815058	16.5019	3.55669e-61	1.94524e-59
ENSG00000027869	40.0092	3.1918	0.193465	16.4981	3.78661e-61	2.06483e-59
ENSG00000187535	876.944	-1.34737	0.0816797	-16.4957	3.93703e-61	2.14048e-59
ENSG00000080031	150.54	1.9321	0.117229	16.4815	4.98276e-61	2.70101e-59
ENSG00000175832	320.552	4.22124	0.256284	16.4709	5.93656e-61	3.20855e-59
ENSG00000240583	75.4138	2.96356	0.180125	16.4528	8.00667e-61	4.31465e-59
ENSG00000120915	207.161	-1.72093	0.1046	-16.4525	8.04865e-61	4.32455e-59
ENSG00000147130	1015.31	-1.00887	0.0613416	-16.4467	8.84924e-61	4.74081e-59
ENSG00000168477	111.667	2.2489	0.136831	16.4357	1.06252e-60	5.67566e-59
ENSG00000101144	1325.96	-0.895556	0.0545454	-16.4185	1.40936e-60	7.50648e-59
ENSG00000116574	1131.55	-1.09064	0.0664522	-16.4124	1.55895e-60	8.27917e-59
ENSG00000166401	75.239	3.19344	0.194829	16.391	2.2183e-60	1.17467e-58
ENSG00000213465	630.692	-1.76086	0.107492	-16.3813	2.60027e-60	1.37298e-58
ENSG00000120053	1162.11	1.38673	0.0846864	16.3749	2.88951e-60	1.52131e-58
ENSG00000196821	2286.97	0.771138	0.0471116	16.3683	3.21923e-60	1.69005e-58
ENSG00000188517	255.428	-1.43571	0.0877264	-16.3658	3.35804e-60	1.75789e-58
ENSG00000178297	35.8831	2.91758	0.178601	16.3358	5.4912e-60	2.86638e-58
ENSG00000154721	60.5327	2.24983	0.138194	16.2802	1.36478e-59	7.10382e-58
ENSG00000074416	227.046	2.28088	0.140169	16.2724	1.5497e-59	8.0435e-58
ENSG00000228509	30.1043	5.76524	0.354844	16.2473	2.3358e-59	1.20894e-57
ENSG00000214456	40.9396	3.06415	0.188714	16.237	2.76026e-59	1.4246e-57
ENSG00000068308	1687.53	1.11196	0.0684945	16.2343	2.88431e-59	1.48445e-57
ENSG00000169740	351.855	-1.17077	0.0722098	-16.2134	4.05357e-59	2.08038e-57
ENSG00000130703	993.355	0.766946	0.0473289	16.2046	4.6793e-59	2.39481e-57
ENSG00000175505	76.7863	2.51474	0.155254	16.1976	5.24439e-59	2.67654e-57
ENSG00000006468	61.4395	2.88604	0.17835	16.1818	6.77362e-59	3.44739e-57
ENSG00000168159	2675.61	-1.10543	0.0683735	-16.1676	8.54167e-59	4.33519e-57
ENSG00000099999	434.606	-1.17748	0.0728424	-16.1647	8.94414e-59	4.52692e-57
ENSG00000107874	852.661	-0.870231	0.0539243	-16.138	1.37947e-58	6.96272e-57
ENSG00000105549	29.9013	4.20786	0.260764	16.1366	1.41013e-58	7.09793e-57
ENSG00000133794	303.44	1.29827	0.0805492	16.1177	1.91636e-58	9.61962e-57
ENSG00000147403	13683	-0.875488	0.0543281	-16.1148	2.00704e-58	1.00473e-56
ENSG00000111144	1570.79	-0.98948	0.0614133	-16.1118	2.10685e-58	1.05182e-56
ENSG00000101938	276.187	-2.01675	0.125222	-16.1053	2.33979e-58	1.16494e-56
ENSG00000187244	546.748	-1.33626	0.0829939	-16.1008	2.52004e-58	1.25128e-56
ENSG00000044090	533.902	-1.6786	0.104342	-16.0875	3.12248e-58	1.54622e-56
ENSG00000003989	1182.26	-1.0005	0.0623204	-16.0541	5.34815e-58	2.64121e-56
ENSG00000059573	2863.4	-0.694443	0.0432725	-16.0481	5.89167e-58	2.90181e-56
ENSG00000159842	2040.21	1.16872	0.0728699	16.0385	6.88375e-58	3.38134e-56
ENSG00000152133	516.371	1.07665	0.0671457	16.0345	7.33355e-58	3.59265e-56
ENSG00000105516	292.043	-1.73529	0.10824	-16.0319	7.65426e-58	3.73977e-56
ENSG00000123600	243.743	-1.40674	0.0879345	-15.9976	1.32733e-57	6.46792e-56
ENSG00000240849	759.395	0.893469	0.0558818	15.9886	1.53556e-57	7.46276e-56
ENSG00000136235	169.216	2.00839	0.125623	15.9874	1.56356e-57	7.57874e-56
ENSG00000255363	68.4657	6.76269	0.423294	15.9763	1.86817e-57	9.0313e-56
ENSG00000114021	542.843	-1.13739	0.0712064	-15.9732	1.96424e-57	9.47075e-56
ENSG00000122133	24.929	4.78239	0.299407	15.9729	1.9748e-57	9.49668e-56
ENSG00000169184	430.066	-1.74405	0.109205	-15.9705	2.05028e-57	9.83384e-56
ENSG00000271856	42.2184	6.97005	0.436547	15.9663	2.19385e-57	1.0495e-55
ENSG00000106268	378.566	-1.48142	0.0927948	-15.9645	2.26011e-57	1.07838e-55
ENSG00000182866	27.8665	3.46752	0.217355	15.9532	2.70595e-57	1.28775e-55
ENSG00000112874	340.855	-2.14057	0.134255	-15.9441	3.1335e-57	1.48736e-55
ENSG00000143333	564.614	-2.24879	0.141096	-15.938	3.45205e-57	1.63433e-55
ENSG00000223443	29.787	5.18446	0.325795	15.9133	5.1269e-57	2.42101e-55
ENSG00000158555	433.432	1.44594	0.0908727	15.9117	5.2546e-57	2.47493e-55
ENSG00000204272	539.04	-1.23898	0.0779687	-15.8907	7.34829e-57	3.45219e-55
ENSG00000187955	379.704	-2.4728	0.155656	-15.8864	7.87611e-57	3.69069e-55
ENSG00000234745	1157.35	1.06384	0.0669995	15.8783	8.96405e-57	4.18978e-55
ENSG00000136997	343.897	-2.14805	0.135445	-15.8593	1.2133e-56	5.6565e-55
ENSG00000114030	1038.38	0.848168	0.0534891	15.8568	1.26089e-56	5.86347e-55
ENSG00000205643	133.135	-1.92465	0.121404	-15.8533	1.33478e-56	6.19137e-55
ENSG00000221955	30.2376	3.87209	0.244255	15.8526	1.34787e-56	6.23627e-55
ENSG00000242498	637.396	-1.39852	0.0882716	-15.8434	1.56256e-56	7.2114e-55
ENSG00000122490	829.216	1.29936	0.082063	15.8337	1.82091e-56	8.38258e-55
ENSG00000177728	1200	-1.09749	0.0693273	-15.8305	1.91649e-56	8.80047e-55
ENSG00000243742	72.3473	3.39346	0.214584	15.8141	2.48699e-56	1.13917e-54
ENSG00000173530	1025.35	2.09283	0.132382	15.809	2.69636e-56	1.23199e-54
ENSG00000205097	44.3587	2.75068	0.174043	15.8046	2.89302e-56	1.31855e-54
ENSG00000175003	32.5671	5.78929	0.36658	15.7927	3.49347e-56	1.58827e-54
ENSG00000170100	401.936	1.75677	0.111241	15.7925	3.50311e-56	1.58871e-54
ENSG00000272079	39.2379	3.40518	0.21571	15.7859	3.88972e-56	1.75969e-54
ENSG00000112306	6317.16	-0.961972	0.0609584	-15.7808	4.21959e-56	1.90422e-54
ENSG00000084693	1425.93	-0.941434	0.0596806	-15.7745	4.65745e-56	2.09665e-54
ENSG00000076513	831.743	0.928514	0.0588645	15.7738	4.71481e-56	2.11727e-54
ENSG00000077238	317.593	1.50551	0.0954641	15.7704	4.97263e-56	2.22759e-54
ENSG00000105784	123.426	2.69953	0.171203	15.768	5.16297e-56	2.30722e-54
ENSG00000100099	1093.28	-0.870953	0.0552517	-15.7634	5.55871e-56	2.47802e-54
ENSG00000120696	265.037	-2.13717	0.135621	-15.7584	6.01776e-56	2.67615e-54
ENSG00000130005	949.569	-1.44212	0.0915489	-15.7525	6.60553e-56	2.93042e-54
ENSG00000272047	354.261	-1.69447	0.107627	-15.744	7.54965e-56	3.34117e-54
ENSG00000156239	200.427	-1.63163	0.103644	-15.7426	7.72487e-56	3.41048e-54
ENSG00000102316	3873.24	-0.966861	0.0614854	-15.7251	1.01849e-55	4.48576e-54
ENSG00000174684	845.902	-1.35458	0.0861983	-15.7147	1.19872e-55	5.2669e-54
ENSG00000160209	1419.83	0.96823	0.0616168	15.7137	1.21796e-55	5.33864e-54
ENSG00000113196	369.574	-1.60788	0.102352	-15.7093	1.30551e-55	5.70872e-54
ENSG00000198799	334.469	-1.34053	0.0853463	-15.707	1.35483e-55	5.91029e-54
ENSG00000175040	115.667	1.81883	0.115801	15.7064	1.36636e-55	5.94643e-54
ENSG00000179361	1329.71	1.34419	0.0855959	15.7039	1.42131e-55	6.1709e-54
ENSG00000134690	1056.57	0.933511	0.0595115	15.6862	1.8786e-55	8.13705e-54
ENSG00000134595	127.721	-2.54095	0.1624	-15.6462	3.52602e-55	1.52367e-53
ENSG00000177189	1670.69	0.950759	0.0607701	15.6452	3.58351e-55	1.54487e-53
ENSG00000147526	1182.32	0.96794	0.0618832	15.6414	3.80257e-55	1.63546e-53
ENSG00000181444	207.101	-3.07771	0.196827	-15.6366	4.10024e-55	1.75936e-53
ENSG00000198331	87.7137	1.88895	0.120824	15.6339	4.28049e-55	1.83241e-53
ENSG00000250722	340.706	-2.06673	0.132281	-15.6238	5.013e-55	2.14098e-53
ENSG00000104325	389.861	-1.25366	0.0802933	-15.6135	5.89454e-55	2.51162e-53
ENSG00000196262	14572.5	-0.811542	0.0520583	-15.5891	8.63335e-55	3.67008e-53
ENSG00000278974	231.443	1.18427	0.0761751	15.5467	1.67497e-54	7.1039e-53
ENSG00000094631	942.989	-0.930666	0.0598816	-15.5418	1.80907e-54	7.65492e-53
ENSG00000182168	191.547	-2.83967	0.182789	-15.5352	2.00317e-54	8.4567e-53
ENSG00000104714	333.548	0.981891	0.0632156	15.5324	2.09314e-54	8.81621e-53
ENSG00000163513	412.658	1.16242	0.0749854	15.5019	3.36773e-54	1.41522e-52
ENSG00000230392	24.3577	4.98043	0.321296	15.5011	3.41241e-54	1.43071e-52
ENSG00000087586	1572.14	1.09415	0.0705864	15.5009	3.42228e-54	1.43158e-52
ENSG00000162889	1024.44	1.01429	0.0654354	15.5006	3.43623e-54	1.43414e-52
ENSG00000204516	515.013	1.41503	0.0913121	15.4967	3.65354e-54	1.52137e-52
ENSG00000145632	493.253	1.39379	0.0900506	15.4779	4.89326e-54	2.03298e-52
ENSG00000149476	500.594	-2.01284	0.130241	-15.4548	7.00816e-54	2.90506e-52
ENSG00000181649	246.402	2.99709	0.194103	15.4407	8.71369e-54	3.60389e-52
ENSG00000072042	705.029	1.0227	0.0662372	15.4399	8.82309e-54	3.64091e-52
ENSG00000164318	112.211	1.86241	0.120702	15.4298	1.03236e-53	4.25055e-52
ENSG00000106236	342.485	1.75524	0.113799	15.4241	1.12742e-53	4.63152e-52
ENSG00000204271	277.021	-1.50346	0.097496	-15.4208	1.18701e-53	4.8654e-52
ENSG00000176014	1598.69	1.2655	0.0820679	15.4201	1.19895e-53	4.90338e-52
ENSG00000138756	216.372	1.26684	0.0821887	15.4138	1.32181e-53	5.39381e-52
ENSG00000112992	2493.89	-1.178	0.0764459	-15.4095	1.41209e-53	5.74939e-52
ENSG00000148019	1085.36	-0.807752	0.052421	-15.4089	1.42516e-53	5.78974e-52
ENSG00000181513	205.786	-1.4133	0.0917226	-15.4084	1.43663e-53	5.82344e-52
ENSG00000089775	177.724	-1.69384	0.10995	-15.4054	1.50446e-53	6.08493e-52
ENSG00000136167	33.0334	3.30147	0.214457	15.3946	1.78012e-53	7.18401e-52
ENSG00000117791	250.539	-1.23173	0.0800305	-15.3907	1.89005e-53	7.61087e-52
ENSG00000170153	687.178	-1.53965	0.100049	-15.3889	1.94157e-53	7.80121e-52
ENSG00000136783	406.535	-1.69936	0.110486	-15.3808	2.20329e-53	8.83339e-52
ENSG00000157456	1071.51	1.0206	0.0663595	15.3798	2.23664e-53	8.94756e-52
ENSG00000160469	461.82	1.62935	0.105956	15.3776	2.31411e-53	9.2373e-52
ENSG00000197780	340.396	1.69341	0.110239	15.3613	2.97444e-53	1.18473e-51
ENSG00000117226	24.6114	3.77577	0.245829	15.3593	3.06674e-53	1.21885e-51
ENSG00000198830	10923.8	-1.1568	0.0753195	-15.3585	3.10466e-53	1.22882e-51
ENSG00000163166	1101.35	0.685885	0.0446583	15.3585	3.10525e-53	1.22882e-51
ENSG00000198732	572.393	-1.23455	0.0803858	-15.3578	3.14052e-53	1.2401e-51
ENSG00000174238	1266.66	1.12489	0.073285	15.3495	3.57118e-53	1.40712e-51
ENSG00000134954	595.937	2.05729	0.134072	15.3446	3.84811e-53	1.51298e-51
ENSG00000179148	25.8247	3.63469	0.236939	15.3402	4.11889e-53	1.61598e-51
ENSG00000120594	79.6684	-2.57698	0.168094	-15.3306	4.7751e-53	1.86943e-51
ENSG00000067057	2718.56	0.961844	0.0627526	15.3276	5.00438e-53	1.95502e-51
ENSG00000163904	1094.39	0.886877	0.0579371	15.3076	6.80415e-53	2.65246e-51
ENSG00000206503	1362.26	0.661174	0.043257	15.2848	9.65608e-53	3.75624e-51
ENSG00000198857	42.4181	2.80825	0.183748	15.2832	9.89935e-53	3.84271e-51
ENSG00000196683	1278.37	-1.25276	0.0819741	-15.2824	1.00182e-52	3.88062e-51
ENSG00000128016	420.576	3.12784	0.204862	15.268	1.24912e-52	4.82835e-51
ENSG00000290058	94.6991	3.06788	0.201278	15.242	1.86127e-52	7.17941e-51
ENSG00000130294	2320.1	1.66323	0.109154	15.2375	1.99343e-52	7.67304e-51
ENSG00000267475	87.1845	3.40516	0.223689	15.2227	2.49953e-52	9.60091e-51
ENSG00000171227	108.003	-2.26171	0.148579	-15.2223	2.51671e-52	9.64667e-51
ENSG00000289609	49.3546	3.21557	0.211606	15.196	3.75792e-52	1.43742e-50
ENSG00000171298	531.744	-1.18467	0.077982	-15.1916	4.01964e-52	1.53433e-50
ENSG00000135778	954.829	-0.825274	0.0543353	-15.1885	4.21258e-52	1.60463e-50
ENSG00000137331	534.444	2.35574	0.155139	15.1848	4.46261e-52	1.69635e-50
ENSG00000151876	265.444	-1.52582	0.10049	-15.1839	4.52354e-52	1.71595e-50
ENSG00000147416	2539.88	1.02512	0.067523	15.1817	4.67382e-52	1.76929e-50
ENSG00000113430	606.741	1.92333	0.126709	15.1792	4.86027e-52	1.83608e-50
ENSG00000166579	623.426	0.997819	0.0657699	15.1714	5.47388e-52	2.06363e-50
ENSG00000072062	1715.01	0.780242	0.05143	15.171	5.50705e-52	2.07187e-50
ENSG00000175866	678.833	1.90177	0.125448	15.1598	6.52325e-52	2.44916e-50
ENSG00000012174	2597.22	-1.04637	0.0691371	-15.1347	9.55994e-52	3.58195e-50
ENSG00000117543	497.364	-1.12242	0.0741687	-15.1333	9.76729e-52	3.65217e-50
ENSG00000004700	1053.8	0.73985	0.0488941	15.1317	1.00071e-51	3.73421e-50
ENSG00000188229	15555.8	1.73223	0.114517	15.1264	1.08419e-51	4.03751e-50
ENSG00000166900	1695.53	1.82625	0.120758	15.1232	1.13933e-51	4.23425e-50
ENSG00000168772	118.884	-2.4679	0.163316	-15.1112	1.36614e-51	5.06688e-50
ENSG00000130720	49.485	2.36079	0.1563	15.1043	1.51781e-51	5.61804e-50
ENSG00000100979	281.372	-1.8455	0.122239	-15.0974	1.68402e-51	6.22067e-50
ENSG00000173559	290.057	1.55364	0.102929	15.0943	1.76452e-51	6.50492e-50
ENSG00000160741	855.828	1.1347	0.0752002	15.089	1.91189e-51	7.02032e-50
ENSG00000165449	177.571	-1.84137	0.122034	-15.089	1.91199e-51	7.02032e-50
ENSG00000271601	333.326	-1.1116	0.0736844	-15.0859	2.00382e-51	7.3428e-50
ENSG00000164402	2479.72	-0.413607	0.0274439	-15.071	2.51235e-51	9.18789e-50
ENSG00000102554	503.691	1.70426	0.113135	15.064	2.79277e-51	1.0193e-49
ENSG00000099804	1728.38	1.33908	0.0889178	15.0598	2.97911e-51	1.08515e-49
ENSG00000088325	5507.28	0.82977	0.0551052	15.0579	3.0625e-51	1.11332e-49
ENSG00000126524	963.393	1.10246	0.073219	15.0571	3.10284e-51	1.12575e-49
ENSG00000138380	97.3579	-2.49567	0.16577	-15.055	3.20101e-51	1.15907e-49
ENSG00000117280	255.258	1.1599	0.0770744	15.0491	3.50083e-51	1.26513e-49
ENSG00000100075	2301.41	-1.2621	0.0838944	-15.0439	3.78541e-51	1.36528e-49
ENSG00000173511	657.347	-0.917793	0.0610359	-15.0369	4.20517e-51	1.5137e-49
ENSG00000121210	417.146	-1.04011	0.0691709	-15.0368	4.21697e-51	1.51497e-49
ENSG00000100629	318.628	1.09999	0.0731625	15.0349	4.33425e-51	1.55405e-49
ENSG00000109066	465.155	2.1427	0.142519	15.0346	4.35971e-51	1.56013e-49
ENSG00000125740	162.178	4.49172	0.298882	15.0284	4.78437e-51	1.70876e-49
ENSG00000006757	266.64	-1.13653	0.0756653	-15.0204	5.39619e-51	1.92352e-49
ENSG00000223638	116.142	4.48343	0.298514	15.0192	5.5003e-51	1.95682e-49
ENSG00000185344	872.856	1.22674	0.0818851	14.9812	9.73729e-51	3.45749e-49
ENSG00000110881	572.08	-1.38215	0.0922821	-14.9774	1.03175e-50	3.65644e-49
ENSG00000168243	817.944	1.1685	0.0780723	14.9669	1.20824e-50	4.27361e-49
ENSG00000160218	759.933	0.855751	0.0571845	14.9647	1.2483e-50	4.4068e-49
ENSG00000101544	1688.66	1.16836	0.0780877	14.9621	1.29778e-50	4.57268e-49
ENSG00000169629	2273.91	1.04285	0.0697604	14.949	1.58078e-50	5.55912e-49
ENSG00000060069	706.448	1.44434	0.0966236	14.9481	1.60371e-50	5.62895e-49
ENSG00000197142	23.4697	4.57438	0.30638	14.9304	2.09009e-50	7.32211e-49
ENSG00000188511	68.2815	8.9178	0.597328	14.9295	2.11956e-50	7.41118e-49
ENSG00000223764	347.672	-2.41788	0.161957	-14.9291	2.13062e-50	7.43566e-49
ENSG00000111962	401.757	-0.89561	0.060087	-14.9052	3.04776e-50	1.06162e-48
ENSG00000091879	27.5023	4.36978	0.293194	14.9041	3.10098e-50	1.0781e-48
ENSG00000009335	2331.67	0.732071	0.0491346	14.8993	3.33168e-50	1.15612e-48
ENSG00000131398	211.144	1.80715	0.12142	14.8834	4.22309e-50	1.46268e-48
ENSG00000118680	2675.62	1.04407	0.0702304	14.8664	5.44673e-50	1.88292e-48
ENSG00000286219	155.121	-1.88131	0.126567	-14.8641	5.63717e-50	1.94509e-48
ENSG00000157613	74.756	2.04237	0.137435	14.8606	5.94012e-50	2.04577e-48
ENSG00000130340	1300.31	0.950513	0.0639842	14.8554	6.41448e-50	2.2019e-48
ENSG00000164808	821.964	-0.851165	0.0572967	-14.8554	6.41751e-50	2.2019e-48
ENSG00000179750	324.958	1.12865	0.0760297	14.8448	7.51763e-50	2.57454e-48
ENSG00000197226	2255.05	-0.714196	0.0481211	-14.8416	7.88062e-50	2.69382e-48
ENSG00000128915	540.524	-0.896827	0.0604455	-14.837	8.4503e-50	2.88317e-48
ENSG00000125246	111.686	-1.90452	0.128398	-14.8329	8.97458e-50	3.05636e-48
ENSG00000123395	256.032	1.58938	0.107158	14.8322	9.07747e-50	3.08567e-48
ENSG00000182372	287.732	1.20745	0.0814586	14.8229	1.04219e-49	3.53612e-48
ENSG00000256779	30.7898	3.45775	0.233322	14.8197	1.09311e-49	3.70204e-48
ENSG00000164626	233.256	1.7249	0.116564	14.7978	1.51256e-49	5.11311e-48
ENSG00000070087	1646.39	-1.33292	0.090077	-14.7976	1.51905e-49	5.1256e-48
ENSG00000102024	15023.5	-0.884394	0.0597831	-14.7934	1.61615e-49	5.44321e-48
ENSG00000272405	70.7915	2.26472	0.153096	14.7928	1.62955e-49	5.47827e-48
ENSG00000101844	374.011	0.990087	0.0669337	14.7921	1.64825e-49	5.53099e-48
ENSG00000196754	43.3639	2.36304	0.159963	14.7724	2.20604e-49	7.38923e-48
ENSG00000141644	744.372	0.791317	0.0535862	14.7672	2.385e-49	7.97407e-48
ENSG00000176623	507.984	-0.963667	0.0652645	-14.7656	2.44231e-49	8.15083e-48
ENSG00000197429	234.303	-1.25011	0.0846879	-14.7614	2.59914e-49	8.65845e-48
ENSG00000147251	729.644	-1.1705	0.0793724	-14.7469	3.22142e-49	1.07119e-47
ENSG00000139644	11827.4	0.586072	0.0397606	14.74	3.56815e-49	1.18434e-47
ENSG00000138759	723.689	-1.90832	0.129483	-14.738	3.67257e-49	1.2168e-47
ENSG00000122203	2391.35	0.71081	0.04826	14.7288	4.2128e-49	1.39326e-47
ENSG00000006712	1525.65	0.939189	0.0637909	14.7229	4.59329e-49	1.51637e-47
ENSG00000141959	1974.07	-1.06747	0.0725506	-14.7134	5.28625e-49	1.74199e-47
ENSG00000126247	2888.15	-0.864237	0.0587605	-14.7078	5.74491e-49	1.88973e-47
ENSG00000123179	374.649	-1.50602	0.102406	-14.7063	5.87076e-49	1.92767e-47
ENSG00000165795	320.071	-1.31476	0.0894155	-14.704	6.07935e-49	1.99259e-47
ENSG00000145284	447.889	-0.971615	0.0660843	-14.7027	6.19774e-49	2.02777e-47
ENSG00000165655	843.51	-2.06613	0.140618	-14.6932	7.12475e-49	2.32691e-47
ENSG00000204304	1656.13	-0.596468	0.0406166	-14.6853	8.00337e-49	2.60921e-47
ENSG00000167657	1069.78	1.39292	0.0948896	14.6794	8.73247e-49	2.84185e-47
ENSG00000162885	469.073	1.00102	0.0682489	14.6672	1.04646e-48	3.39952e-47
ENSG00000131196	899	1.68653	0.115018	14.6632	1.10972e-48	3.59862e-47
ENSG00000161800	2687.37	0.718157	0.0490455	14.6426	1.50105e-48	4.85905e-47
ENSG00000109576	207.3	-1.25312	0.0855971	-14.6397	1.56692e-48	5.06333e-47
ENSG00000163877	430.803	1.01676	0.0694638	14.6373	1.62476e-48	5.241e-47
ENSG00000116106	312.526	-1.37832	0.0941794	-14.6351	1.67847e-48	5.40472e-47
ENSG00000033100	836.333	1.52423	0.104185	14.63	1.80812e-48	5.81199e-47
ENSG00000184785	130.951	-2.0149	0.137733	-14.6291	1.83309e-48	5.88195e-47
ENSG00000162923	2204.61	0.818848	0.0560938	14.5978	2.89916e-48	9.28644e-47
ENSG00000076716	1095.48	-1.11716	0.0765946	-14.5854	3.48046e-48	1.1129e-46
ENSG00000135951	151.394	1.37951	0.0946216	14.5792	3.80739e-48	1.21531e-46
ENSG00000136950	734.032	1.18179	0.0811008	14.5718	4.24273e-48	1.35192e-46
ENSG00000099866	59.2378	3.11691	0.213991	14.5656	4.64822e-48	1.47855e-46
ENSG00000005513	227.833	1.85519	0.12738	14.5642	4.7482e-48	1.50774e-46
ENSG00000040199	488.153	1.05022	0.0721364	14.5589	5.13054e-48	1.62633e-46
ENSG00000106852	154.981	1.46865	0.100896	14.5561	5.34007e-48	1.68982e-46
ENSG00000234289	49.1562	2.89836	0.199129	14.5552	5.41417e-48	1.71032e-46
ENSG00000198618	1283.11	-0.890299	0.0612421	-14.5374	7.02269e-48	2.21462e-46
ENSG00000151136	406.149	-1.31651	0.0906031	-14.5305	7.76231e-48	2.44366e-46
ENSG00000272501	43.3103	2.77994	0.191413	14.5233	8.62857e-48	2.71171e-46
ENSG00000171714	361.679	-1.26567	0.0871814	-14.5177	9.36471e-48	2.93802e-46
ENSG00000134146	86.9408	-2.43624	0.167906	-14.5095	1.05441e-47	3.30236e-46
ENSG00000157766	28.6692	3.54224	0.244203	14.5053	1.12131e-47	3.5059e-46
ENSG00000111424	183.745	1.60544	0.110681	14.5052	1.12345e-47	3.50661e-46
ENSG00000125834	1772.3	0.777695	0.0536262	14.5021	1.17414e-47	3.65862e-46
ENSG00000245648	114.462	-3.14703	0.217254	-14.4855	1.49696e-47	4.65659e-46
ENSG00000076770	366.61	-1.39037	0.096026	-14.4792	1.64106e-47	5.09619e-46
ENSG00000076382	1712.61	0.77036	0.0532229	14.4742	1.76272e-47	5.46473e-46
ENSG00000070404	417.539	2.40145	0.165942	14.4716	1.83048e-47	5.6652e-46
ENSG00000173846	229.569	1.59946	0.110562	14.4667	1.96735e-47	6.07854e-46
ENSG00000107954	158.296	2.11258	0.146112	14.4586	2.21285e-47	6.82556e-46
ENSG00000100401	4017.37	1.24788	0.0863723	14.4477	2.59267e-47	7.98368e-46
ENSG00000153046	863.983	0.96568	0.0668543	14.4446	2.71312e-47	8.34057e-46
ENSG00000158158	751.8	1.08041	0.0748264	14.4389	2.94381e-47	9.03458e-46
ENSG00000148848	24.4787	4.1869	0.290049	14.4351	3.11151e-47	9.53329e-46
ENSG00000063978	859.69	0.849549	0.0588783	14.4289	3.40461e-47	1.04139e-45
ENSG00000163430	2210.74	-0.863385	0.059843	-14.4275	3.47505e-47	1.06116e-45
ENSG00000161036	695.543	1.33507	0.0925399	14.427	3.50182e-47	1.06756e-45
ENSG00000133835	2057.18	-0.684872	0.0474804	-14.4243	3.63856e-47	1.1074e-45
ENSG00000174405	280.519	1.30949	0.0908479	14.4141	4.21954e-47	1.2821e-45
ENSG00000084652	2057.48	0.939378	0.0651729	14.4136	4.24748e-47	1.28845e-45
ENSG00000123146	693.224	0.876807	0.0608588	14.4072	4.66084e-47	1.4115e-45
ENSG00000183054	2662.64	1.08003	0.0750788	14.3853	6.40377e-47	1.93614e-45
ENSG00000179085	142.44	-2.03012	0.141212	-14.3765	7.27255e-47	2.19518e-45
ENSG00000078018	285.312	-2.03872	0.141877	-14.3697	8.02116e-47	2.41717e-45
ENSG00000124406	309.942	-1.7497	0.12185	-14.3594	9.29679e-47	2.79697e-45
ENSG00000170074	26.7875	3.87245	0.269897	14.3479	1.09843e-46	3.29924e-45
ENSG00000163956	2743.81	1.02799	0.0716731	14.3427	1.1836e-46	3.54925e-45
ENSG00000136715	1024.54	0.708573	0.0494087	14.3411	1.21198e-46	3.62842e-45
ENSG00000090971	512.447	-1.07687	0.075128	-14.3338	1.34528e-46	4.02092e-45
ENSG00000167552	5721.48	-1.07637	0.0751	-14.3325	1.37171e-46	4.09324e-45
ENSG00000166848	920.816	0.75449	0.0526438	14.332	1.38127e-46	4.11505e-45
ENSG00000228232	621.796	-1.19549	0.0834185	-14.3312	1.39631e-46	4.15311e-45
ENSG00000113645	614.671	1.3042	0.0910086	14.3305	1.4116e-46	4.19179e-45
ENSG00000164867	35.8876	2.81689	0.196583	14.3293	1.43615e-46	4.2578e-45
ENSG00000144554	647.85	-0.844402	0.0589379	-14.327	1.48459e-46	4.3943e-45
ENSG00000145860	1311.39	1.10631	0.0772278	14.3253	1.52152e-46	4.49633e-45
ENSG00000100427	18.1973	3.91748	0.27349	14.324	1.54848e-46	4.56863e-45
ENSG00000128203	135.267	1.46926	0.102642	14.3144	1.77926e-46	5.24111e-45
ENSG00000171236	23.1224	3.37986	0.236214	14.3085	1.93691e-46	5.69633e-45
ENSG00000172057	759.574	0.785643	0.0549161	14.3063	1.99978e-46	5.87179e-45
ENSG00000073111	2953.8	-0.887889	0.0620972	-14.2984	2.23951e-46	6.56518e-45
ENSG00000198105	409.15	-1.13811	0.0796839	-14.2829	2.79836e-46	8.19033e-45
ENSG00000151726	828.592	0.72652	0.0508747	14.2806	2.89178e-46	8.45026e-45
ENSG00000169189	392.792	-1.10171	0.0771722	-14.276	3.09044e-46	9.0164e-45
ENSG00000213937	19.0342	4.57071	0.320217	14.2738	3.18734e-46	9.28434e-45
ENSG00000179855	79.4774	1.81266	0.127014	14.2713	3.30241e-46	9.60425e-45
ENSG00000185875	176.897	-1.89779	0.133046	-14.2642	3.65899e-46	1.06244e-44
ENSG00000161011	2515.31	1.93559	0.135738	14.2597	3.89865e-46	1.13024e-44
ENSG00000115226	250.613	1.18072	0.0828681	14.2482	4.59894e-46	1.33115e-44
ENSG00000204860	187.245	-1.64088	0.115202	-14.2435	4.9211e-46	1.42215e-44
ENSG00000147573	25.9991	3.76564	0.264399	14.2423	5.00845e-46	1.44512e-44
ENSG00000104969	2530.38	1.17265	0.0823593	14.2382	5.30934e-46	1.52953e-44
ENSG00000102996	567.119	-1.26903	0.0891861	-14.229	6.05137e-46	1.74055e-44
ENSG00000128340	294.337	1.44344	0.101577	14.2103	7.90672e-46	2.27064e-44
ENSG00000286667	20.9521	4.66929	0.328688	14.2058	8.43156e-46	2.41758e-44
ENSG00000147231	1567.42	-1.2648	0.0890857	-14.1975	9.49076e-46	2.71703e-44
ENSG00000165495	84.1484	-2.15402	0.151757	-14.1939	9.99717e-46	2.85754e-44
ENSG00000235194	196.852	-1.59006	0.112063	-14.189	1.07231e-45	3.06025e-44
ENSG00000099953	130.892	-1.41863	0.100064	-14.1771	1.26903e-45	3.61605e-44
ENSG00000126768	941.072	-1.0262	0.0723997	-14.1741	1.32508e-45	3.76988e-44
ENSG00000135424	464.039	1.15662	0.0816126	14.1721	1.36303e-45	3.87184e-44
ENSG00000093183	601.542	-0.730322	0.0515439	-14.1689	1.42661e-45	4.04618e-44
ENSG00000114315	859.983	-1.38072	0.0974889	-14.1628	1.55624e-45	4.40701e-44
ENSG00000047936	28.3845	4.68901	0.331274	14.1545	1.75238e-45	4.9548e-44
ENSG00000205213	940.951	-1.38043	0.0975441	-14.1519	1.81836e-45	5.13343e-44
ENSG00000081479	201.417	-2.15521	0.152308	-14.1504	1.85755e-45	5.23601e-44
ENSG00000171223	1487.59	2.69463	0.190492	14.1457	1.98596e-45	5.58936e-44
ENSG00000125875	905.347	0.684683	0.0484112	14.1431	2.06036e-45	5.78987e-44
ENSG00000184381	225.422	-1.69124	0.119655	-14.1343	2.33306e-45	6.54613e-44
ENSG00000143028	52.4957	2.38642	0.168879	14.1309	2.44835e-45	6.85913e-44
ENSG00000112659	326.532	-1.27277	0.090187	-14.1126	3.17746e-45	8.88814e-44
ENSG00000130653	130.301	2.75431	0.195285	14.104	3.58675e-45	1.00177e-43
ENSG00000106692	773.688	-0.889097	0.0630625	-14.0987	3.87023e-45	1.0793e-43
ENSG00000278535	250.028	-1.41679	0.100511	-14.0959	4.02552e-45	1.1209e-43
ENSG00000151725	1898.95	0.940735	0.066747	14.094	4.13278e-45	1.14902e-43
ENSG00000139697	1222.46	0.733964	0.0520947	14.089	4.43569e-45	1.23137e-43
ENSG00000089486	2893.54	0.797473	0.0566112	14.0869	4.57501e-45	1.26813e-43
ENSG00000154153	427.861	-1.24624	0.0884796	-14.085	4.69414e-45	1.29919e-43
ENSG00000101447	834.344	1.26843	0.090082	14.0809	4.97952e-45	1.37609e-43
ENSG00000225899	39.2026	2.88758	0.205074	14.0807	4.99464e-45	1.37819e-43
ENSG00000184486	122.63	-2.1907	0.155643	-14.0752	5.39518e-45	1.48647e-43
ENSG00000123213	649.812	-0.996555	0.0708498	-14.0657	6.16775e-45	1.69678e-43
ENSG00000177374	49.9195	2.2605	0.160829	14.0553	7.14771e-45	1.96342e-43
ENSG00000145911	292.215	1.7568	0.125041	14.0498	7.72631e-45	2.11918e-43
ENSG00000015568	2679.42	1.07051	0.076228	14.0436	8.43658e-45	2.31054e-43
ENSG00000169641	1354.6	0.620413	0.0441786	14.0433	8.47033e-45	2.31632e-43
ENSG00000119866	300.798	-0.985522	0.0701997	-14.0388	9.01642e-45	2.46198e-43
ENSG00000232442	106.616	-1.99342	0.142034	-14.0348	9.55207e-45	2.60436e-43
ENSG00000158470	1682.34	0.811722	0.0579296	14.0122	1.31273e-44	3.57383e-43
ENSG00000165891	1221.68	0.679411	0.048523	14.0018	1.51925e-44	4.12991e-43
ENSG00000260996	20.0204	4.42825	0.316371	13.997	1.62576e-44	4.41293e-43
ENSG00000140382	815.599	-0.729304	0.0521106	-13.9953	1.66498e-44	4.51269e-43
ENSG00000010278	1399.34	0.819792	0.0586	13.9896	1.80355e-44	4.88103e-43
ENSG00000174206	157.458	-1.2319	0.0880773	-13.9866	1.88202e-44	5.08589e-43
ENSG00000099250	637.837	-1.00079	0.0715914	-13.9791	2.0899e-44	5.63935e-43
ENSG00000022840	2134.18	0.948757	0.0678736	13.9783	2.11525e-44	5.69934e-43
ENSG00000111906	936.346	-1.06615	0.0762883	-13.9753	2.20486e-44	5.93208e-43
ENSG00000143924	1875.43	-0.616373	0.0441177	-13.9711	2.33954e-44	6.28519e-43
ENSG00000263574	123.874	11.71	0.838221	13.9701	2.37426e-44	6.36914e-43
ENSG00000113070	206.764	2.01785	0.144521	13.9623	2.64609e-44	7.08796e-43
ENSG00000166311	267.81	1.60331	0.11491	13.9527	3.02804e-44	8.09922e-43
ENSG00000187097	224.158	-1.27258	0.0912817	-13.9412	3.55996e-44	9.50809e-43
ENSG00000075223	356.264	-1.80834	0.129843	-13.9271	4.335e-44	1.15613e-42
ENSG00000162909	4018.52	0.885254	0.063611	13.9167	5.01698e-44	1.33606e-42
ENSG00000145506	702.298	1.16886	0.0840152	13.9124	5.32254e-44	1.41538e-42
ENSG00000142002	1248.92	1.3315	0.095707	13.9123	5.33594e-44	1.41689e-42
ENSG00000102743	489.974	-0.97093	0.0697925	-13.9117	5.38138e-44	1.42688e-42
ENSG00000158186	452.291	0.893744	0.0642741	13.9052	5.8915e-44	1.55988e-42
ENSG00000109956	214.986	3.78986	0.272716	13.8967	6.63115e-44	1.75319e-42
ENSG00000088808	492.544	0.81794	0.0588787	13.892	7.08669e-44	1.87093e-42
ENSG00000136770	497.054	1.07438	0.0773466	13.8904	7.23935e-44	1.90848e-42
ENSG00000149474	325.085	-1.44706	0.10422	-13.8847	7.83804e-44	2.06334e-42
ENSG00000137221	851.899	0.880511	0.0634637	13.8742	9.07467e-44	2.38545e-42
ENSG00000166147	405.585	-1.40084	0.101139	-13.8507	1.25993e-43	3.30723e-42
ENSG00000221866	142.044	-2.04358	0.147554	-13.8497	1.27777e-43	3.34925e-42
ENSG00000159921	565.338	-0.959398	0.0693067	-13.8428	1.40657e-43	3.68161e-42
ENSG00000274180	629.147	1.17519	0.0849678	13.831	1.65733e-43	4.33177e-42
ENSG00000112234	410.614	-1.23647	0.0894024	-13.8303	1.67218e-43	4.36435e-42
ENSG00000164746	25.0164	3.03135	0.219666	13.7998	2.55494e-43	6.65883e-42
ENSG00000255874	155.457	2.54752	0.184751	13.7889	2.97098e-43	7.73213e-42
ENSG00000152234	4187.37	-0.647852	0.0470004	-13.7839	3.18371e-43	8.27402e-42
ENSG00000248323	29.0916	2.73591	0.198496	13.7832	3.21515e-43	8.34391e-42
ENSG00000149485	6194.98	-0.698814	0.0507041	-13.7822	3.2624e-43	8.45454e-42
ENSG00000139428	784.625	-1.01305	0.0735141	-13.7804	3.3463e-43	8.65972e-42
ENSG00000151014	196.174	1.36273	0.0989123	13.7772	3.49603e-43	9.03446e-42
ENSG00000170854	345.604	-1.15081	0.0835365	-13.7761	3.54948e-43	9.15966e-42
ENSG00000152582	160.793	-1.73603	0.126073	-13.77	3.85984e-43	9.94655e-42
ENSG00000110880	2979.47	0.698688	0.0507674	13.7625	4.28363e-43	1.10231e-41
ENSG00000166170	652.194	0.827096	0.0601003	13.7619	4.31849e-43	1.10972e-41
ENSG00000109089	617.499	1.4747	0.10718	13.7592	4.48668e-43	1.15133e-41
ENSG00000128342	428.006	1.80303	0.131153	13.7476	5.26812e-43	1.34996e-41
ENSG00000166794	938.809	-0.822633	0.0598626	-13.742	5.68579e-43	1.45496e-41
ENSG00000148339	541.754	1.73738	0.126444	13.7403	5.82127e-43	1.48755e-41
ENSG00000125753	938.84	1.13397	0.0825611	13.7349	6.27526e-43	1.60133e-41
ENSG00000196693	890.913	-0.953771	0.0694457	-13.734	6.34859e-43	1.61779e-41
ENSG00000251003	133.83	1.78483	0.129965	13.7331	6.43022e-43	1.63631e-41
ENSG00000054267	889.032	0.886173	0.0645343	13.7318	6.54876e-43	1.66417e-41
ENSG00000165806	933.049	0.742252	0.0540572	13.7308	6.63542e-43	1.68385e-41
ENSG00000058085	46.9908	2.34176	0.170568	13.7292	6.79003e-43	1.72071e-41
ENSG00000269609	276.77	-1.63071	0.118791	-13.7276	6.93896e-43	1.75432e-41
ENSG00000133454	20.312	3.90953	0.284794	13.7276	6.94184e-43	1.75432e-41
ENSG00000053371	1228.54	-0.864464	0.0630426	-13.7124	8.56172e-43	2.16071e-41
ENSG00000182481	6100.46	0.985433	0.0718674	13.7118	8.62548e-43	2.17381e-41
ENSG00000090447	392.283	-1.13462	0.0829552	-13.6775	1.3845e-42	3.48445e-41
ENSG00000075785	3272.64	0.895711	0.0654977	13.6755	1.42311e-42	3.57672e-41
ENSG00000134247	1756.93	-0.624215	0.0456475	-13.6747	1.43825e-42	3.60981e-41
ENSG00000067704	2648.8	-0.706771	0.0516972	-13.6713	1.50587e-42	3.77435e-41
ENSG00000169750	1397.2	-0.860387	0.0629429	-13.6693	1.54831e-42	3.87544e-41
ENSG00000106031	214.187	-1.36954	0.100282	-13.6569	1.83652e-42	4.59054e-41
ENSG00000158201	229.894	1.63204	0.119516	13.6554	1.87342e-42	4.67639e-41
ENSG00000031081	209.055	1.71447	0.12559	13.6513	1.98434e-42	4.94655e-41
ENSG00000224578	810.098	-0.968657	0.0710129	-13.6406	2.29724e-42	5.71875e-41
ENSG00000162600	136.428	-2.33325	0.171062	-13.6398	2.32069e-42	5.76929e-41
ENSG00000142945	1667.16	0.568113	0.0416724	13.6328	2.55428e-42	6.3414e-41
ENSG00000151665	132.364	-1.86093	0.136511	-13.6321	2.58178e-42	6.401e-41
ENSG00000167378	787.642	1.12928	0.0828412	13.6319	2.58642e-42	6.40383e-41
ENSG00000140650	498.101	1.08078	0.0793108	13.6271	2.76417e-42	6.83469e-41
ENSG00000135333	60.2687	-3.62133	0.26587	-13.6207	3.01678e-42	7.44925e-41
ENSG00000155093	147.611	1.7735	0.130231	13.6181	3.12536e-42	7.70698e-41
ENSG00000138347	35.2458	3.07175	0.225643	13.6133	3.33722e-42	8.21836e-41
ENSG00000167646	39.8203	2.16054	0.158821	13.6036	3.81334e-42	9.37825e-41
ENSG00000111674	1510.93	0.906425	0.0666631	13.5971	4.1665e-42	1.02331e-40
ENSG00000179743	403.673	-1.21949	0.0897031	-13.5947	4.30414e-42	1.05569e-40
ENSG00000158623	777.825	-0.703367	0.0517408	-13.594	4.34376e-42	1.06399e-40
ENSG00000125944	4791.71	-0.817645	0.0601686	-13.5892	4.63881e-42	1.13474e-40
ENSG00000139292	205.333	-2.34954	0.17303	-13.5788	5.34892e-42	1.30671e-40
ENSG00000250782	178.242	3.49022	0.257169	13.5717	5.89374e-42	1.43788e-40
ENSG00000145604	2773.67	-0.772318	0.0569181	-13.5689	6.12154e-42	1.49147e-40
ENSG00000056487	169.531	1.98373	0.146215	13.5672	6.26328e-42	1.52398e-40
ENSG00000072786	540.738	0.816872	0.0602249	13.5637	6.57519e-42	1.59775e-40
ENSG00000162521	2826.17	-0.747616	0.0551361	-13.5595	6.96497e-42	1.69023e-40
ENSG00000142627	1848.9	1.82038	0.13436	13.5485	8.08566e-42	1.9596e-40
ENSG00000062822	1437.49	-0.956203	0.070611	-13.5419	8.85258e-42	2.14263e-40
ENSG00000168140	157.026	2.1413	0.158129	13.5415	8.90064e-42	2.15142e-40
ENSG00000182870	36.5807	2.52271	0.186307	13.5406	9.00289e-42	2.17327e-40
ENSG00000104783	39.9276	2.5996	0.192032	13.5373	9.41258e-42	2.26917e-40
ENSG00000125503	1320.09	1.3281	0.0981101	13.5368	9.47874e-42	2.28212e-40
ENSG00000224470	991.548	0.891811	0.0658854	13.5358	9.61434e-42	2.31173e-40
ENSG00000172053	2361.92	-0.664028	0.0490772	-13.5303	1.03634e-41	2.48856e-40
ENSG00000167785	419.054	-1.04744	0.0774181	-13.5297	1.0448e-41	2.50561e-40
ENSG00000104133	576.481	-0.919942	0.0680484	-13.5189	1.20916e-41	2.89599e-40
ENSG00000166086	609.636	0.8868	0.0656121	13.5158	1.26182e-41	3.01816e-40
ENSG00000100994	1227.71	0.942797	0.0697741	13.5121	1.32608e-41	3.16773e-40
ENSG00000115705	20.2883	4.03291	0.29847	13.5119	1.32974e-41	3.17234e-40
ENSG00000168916	551.725	-1.23967	0.0917474	-13.5118	1.33224e-41	3.17416e-40
ENSG00000125037	652.306	0.988841	0.0731998	13.5088	1.38774e-41	3.3021e-40
ENSG00000138180	1503.44	1.10361	0.081752	13.4995	1.57513e-41	3.74312e-40
ENSG00000103160	564.217	-0.817343	0.0605648	-13.4953	1.66564e-41	3.9531e-40
ENSG00000115520	202.056	1.30867	0.0969763	13.4948	1.67888e-41	3.97937e-40
ENSG00000187783	55.6691	-7.25457	0.537695	-13.492	1.74334e-41	4.1268e-40
ENSG00000120068	126.738	-1.8558	0.137556	-13.4913	1.76002e-41	4.16091e-40
ENSG00000166886	514.258	1.28619	0.0953952	13.4827	1.97687e-41	4.66756e-40
ENSG00000120738	1293.27	5.55127	0.411738	13.4825	1.98176e-41	4.67308e-40
ENSG00000174943	305.189	1.3132	0.0975104	13.4673	2.43773e-41	5.74089e-40
ENSG00000269800	20.5217	4.17831	0.310389	13.4615	2.63448e-41	6.19628e-40
ENSG00000124209	757.416	0.695911	0.0517014	13.4602	2.68203e-41	6.30003e-40
ENSG00000148773	10410.2	0.713157	0.0529946	13.4572	2.79366e-41	6.54844e-40
ENSG00000148358	2509.69	0.581736	0.0432287	13.4571	2.79494e-41	6.54844e-40
ENSG00000060709	31.0486	2.40766	0.17894	13.4552	2.871e-41	6.71806e-40
ENSG00000168028	15883	-0.688389	0.0511727	-13.4523	2.9858e-41	6.97778e-40
ENSG00000100097	700.554	1.52447	0.113403	13.4429	3.38909e-41	7.91018e-40
ENSG00000105877	64.979	2.35806	0.175493	13.4368	3.68205e-41	8.58302e-40
ENSG00000116329	68.6367	1.99531	0.148501	13.4363	3.70288e-41	8.62061e-40
ENSG00000168542	72.6436	-2.10105	0.156387	-13.4349	3.77518e-41	8.77777e-40
ENSG00000084731	946.134	1.06427	0.0792342	13.432	3.92669e-41	9.11848e-40
ENSG00000112818	18.7963	3.97894	0.296244	13.4313	3.96394e-41	9.19333e-40
ENSG00000107438	2205.63	-0.99305	0.0739664	-13.4257	4.27556e-41	9.90352e-40
ENSG00000108861	1995.33	0.895608	0.0667451	13.4183	4.72274e-41	1.09255e-39
ENSG00000198690	478.484	-0.992522	0.0740042	-13.4117	5.16478e-41	1.19331e-39
ENSG00000007944	264.819	-1.07743	0.0803488	-13.4095	5.32224e-41	1.22814e-39
ENSG00000132471	2057.72	0.827581	0.0617189	13.4089	5.36418e-41	1.23626e-39
ENSG00000162755	145.052	-1.58683	0.118394	-13.403	5.81061e-41	1.33746e-39
ENSG00000204366	208.766	-2.07286	0.154673	-13.4016	5.92036e-41	1.36101e-39
ENSG00000173120	1635.09	0.806669	0.0601965	13.4006	5.99912e-41	1.37739e-39
ENSG00000244187	461.137	-1.5069	0.112592	-13.3837	7.5267e-41	1.72596e-39
ENSG00000116260	799.519	1.17787	0.0880164	13.3824	7.66548e-41	1.75559e-39
ENSG00000078804	625.52	1.82222	0.136173	13.3817	7.73812e-41	1.77001e-39
ENSG00000166681	2374.06	-0.867424	0.0648436	-13.3772	8.22145e-41	1.87822e-39
ENSG00000160886	63.916	2.65867	0.198848	13.3704	9.00789e-41	2.05532e-39
ENSG00000153339	418.988	0.90526	0.0677148	13.3687	9.2118e-41	2.09924e-39
ENSG00000115884	870.508	-0.818061	0.0611973	-13.3676	9.34974e-41	2.12802e-39
ENSG00000135414	1079.77	-1.41954	0.106266	-13.3583	1.05955e-40	2.40857e-39
ENSG00000154920	309.043	-1.22041	0.0914174	-13.3499	1.18583e-40	2.69228e-39
ENSG00000116198	939.682	0.760421	0.0569864	13.3439	1.28579e-40	2.91563e-39
ENSG00000103319	406.767	-1.05274	0.0788963	-13.3434	1.29457e-40	2.9319e-39
ENSG00000038427	2368.16	-1.50179	0.11256	-13.3422	1.31605e-40	2.97687e-39
ENSG00000105341	754.744	0.728461	0.0546036	13.3409	1.33818e-40	3.0232e-39
ENSG00000085063	1455.03	0.93353	0.0699756	13.3408	1.3402e-40	3.02402e-39
ENSG00000231806	120.128	1.3765	0.10324	13.3331	1.4869e-40	3.35091e-39
ENSG00000236753	55.2266	1.91214	0.143424	13.3321	1.50685e-40	3.39171e-39
ENSG00000205544	134.634	-1.46868	0.110167	-13.3314	1.52059e-40	3.41457e-39
ENSG00000103145	411.019	-1.08307	0.081242	-13.3314	1.52073e-40	3.41457e-39
ENSG00000135451	1408.67	0.848016	0.0636474	13.3237	1.68655e-40	3.78226e-39
ENSG00000068878	2147.16	0.771118	0.0578765	13.3235	1.68996e-40	3.78527e-39
ENSG00000189046	268.265	-0.98613	0.0741399	-13.3009	2.28595e-40	5.11395e-39
ENSG00000108984	195.156	-2.19054	0.164694	-13.3007	2.29248e-40	5.11733e-39
ENSG00000116852	313.613	1.32864	0.0998923	13.3007	2.29305e-40	5.11733e-39
ENSG00000175416	985.895	1.20328	0.0904757	13.2995	2.33134e-40	5.19645e-39
ENSG00000133874	593.3	-1.35017	0.101537	-13.2974	2.39652e-40	5.33524e-39
ENSG00000177732	1763.12	-1.22257	0.0919473	-13.2964	2.4295e-40	5.40211e-39
ENSG00000282033	20.2677	3.42872	0.257959	13.2917	2.58595e-40	5.743e-39
ENSG00000054967	481.148	1.30479	0.0981686	13.2913	2.60017e-40	5.7676e-39
ENSG00000180447	435.687	-2.36664	0.17817	-13.283	2.90485e-40	6.43563e-39
ENSG00000164616	209.806	-1.21948	0.0918159	-13.2818	2.95031e-40	6.52844e-39
ENSG00000072954	140.057	1.3222	0.0995849	13.2771	3.14413e-40	6.94895e-39
ENSG00000232810	65.9813	2.87974	0.216972	13.2724	3.34558e-40	7.38527e-39
ENSG00000246130	17.7377	4.30099	0.32409	13.271	3.41033e-40	7.51915e-39
ENSG00000163935	395.058	0.808202	0.0609061	13.2696	3.47293e-40	7.64797e-39
ENSG00000122257	2518.07	1.32821	0.100109	13.2676	3.56963e-40	7.85148e-39
ENSG00000130707	1946.03	-1.28149	0.0965928	-13.2669	3.59976e-40	7.90826e-39
ENSG00000185507	211.674	1.3288	0.100182	13.2638	3.75332e-40	8.2339e-39
ENSG00000105486	2033.82	-0.743077	0.0560232	-13.2637	3.75698e-40	8.2339e-39
ENSG00000197181	20.6411	3.66772	0.27654	13.2629	3.8e-40	8.31824e-39
ENSG00000129103	1103.45	-0.918279	0.0692455	-13.2612	3.88586e-40	8.49604e-39
ENSG00000272468	21.6602	3.44246	0.259628	13.2592	3.99036e-40	8.71411e-39
ENSG00000105643	264.534	1.12387	0.0848296	13.2486	4.59797e-40	1.0029e-38
ENSG00000173275	407.887	-1.85741	0.140198	-13.2485	4.6053e-40	1.00331e-38
ENSG00000105556	623.877	1.32278	0.0998559	13.2469	4.70254e-40	1.02328e-38
ENSG00000092020	199.912	1.31643	0.0994059	13.243	4.95129e-40	1.07613e-38
ENSG00000100714	2944.24	-0.787862	0.0595418	-13.2321	5.72778e-40	1.24342e-38
ENSG00000172828	185.395	-1.10861	0.0838124	-13.2272	6.10867e-40	1.32453e-38
ENSG00000167863	808.861	-0.893814	0.0675871	-13.2246	6.32616e-40	1.37007e-38
ENSG00000237523	112.421	1.61801	0.122469	13.2115	7.52592e-40	1.62798e-38
ENSG00000168298	27.7016	2.94981	0.223327	13.2085	7.84196e-40	1.69434e-38
ENSG00000189007	190.154	-1.33482	0.101077	-13.2059	8.1083e-40	1.74983e-38
ENSG00000179912	820.527	-1.55738	0.117943	-13.2045	8.26442e-40	1.78142e-38
ENSG00000149564	45.872	2.22314	0.168407	13.201	8.65938e-40	1.86436e-38
ENSG00000118894	180.303	-1.37739	0.104374	-13.1967	9.16484e-40	1.97054e-38
ENSG00000196670	551.769	-0.998643	0.075674	-13.1966	9.17405e-40	1.97054e-38
ENSG00000085433	393.813	1.00819	0.0764044	13.1954	9.3247e-40	2.00055e-38
ENSG00000189180	1048.47	-0.906067	0.0686826	-13.1921	9.74496e-40	2.08827e-38
ENSG00000103404	384.358	1.33477	0.101195	13.1901	1.00088e-39	2.1423e-38
ENSG00000137947	496.935	0.833107	0.0631679	13.1888	1.01837e-39	2.17481e-38
ENSG00000203965	178.2	-1.28177	0.0971866	-13.1888	1.01844e-39	2.17481e-38
ENSG00000173546	516.808	1.38472	0.104997	13.1882	1.02616e-39	2.18875e-38
ENSG00000089060	291.736	0.967019	0.0733652	13.1809	1.13023e-39	2.40791e-38
ENSG00000143314	535.819	-1.268	0.0962466	-13.1745	1.23074e-39	2.61901e-38
ENSG00000044524	126.93	-1.85438	0.140769	-13.1732	1.25211e-39	2.66138e-38
ENSG00000183570	112.594	1.51654	0.115151	13.1701	1.30486e-39	2.7703e-38
ENSG00000186063	963.039	0.987002	0.0750139	13.1576	1.53936e-39	3.26437e-38
ENSG00000127870	781.358	0.979285	0.0744422	13.155	1.59331e-39	3.37487e-38
ENSG00000184677	1345.42	0.855212	0.0650111	13.1549	1.59585e-39	3.37635e-38
ENSG00000183161	143.864	-1.53109	0.116402	-13.1535	1.62566e-39	3.43545e-38
ENSG00000169217	1339.39	0.84735	0.0644236	13.1528	1.64013e-39	3.46203e-38
ENSG00000107562	87.0569	-2.14449	0.163078	-13.1501	1.70002e-39	3.58432e-38
ENSG00000163453	556.33	-1.76368	0.134121	-13.1499	1.70468e-39	3.59001e-38
ENSG00000277758	227.65	-1.08669	0.0826501	-13.1481	1.74571e-39	3.67221e-38
ENSG00000223501	582.418	-0.95631	0.0727692	-13.1417	1.8994e-39	3.99093e-38
ENSG00000279561	68.1826	-2.33907	0.178163	-13.1288	2.25052e-39	4.72326e-38
ENSG00000197948	272.465	1.20763	0.0920103	13.125	2.36827e-39	4.96471e-38
ENSG00000023902	495.875	1.01016	0.0769706	13.124	2.40019e-39	5.02101e-38
ENSG00000124145	1438.77	1.62808	0.124054	13.124	2.40061e-39	5.02101e-38
ENSG00000073849	482.895	-1.08819	0.0829401	-13.1201	2.52435e-39	5.27379e-38
ENSG00000104904	6713.64	1.0624	0.0810147	13.1136	2.75048e-39	5.73967e-38
ENSG00000138646	724.563	0.856428	0.0653394	13.1074	2.98749e-39	6.22716e-38
ENSG00000154310	679.147	-0.78851	0.060169	-13.1049	3.08525e-39	6.42364e-38
ENSG00000100883	1076.43	0.779934	0.0595293	13.1017	3.22028e-39	6.69716e-38
ENSG00000166912	183.483	1.13609	0.0867434	13.0971	3.42061e-39	7.10571e-38
ENSG00000185946	252.317	-1.06173	0.081077	-13.0953	3.50267e-39	7.26794e-38
ENSG00000134762	882.287	-0.815889	0.0623191	-13.0921	3.65341e-39	7.57215e-38
ENSG00000166352	250.845	-1.36906	0.104656	-13.0815	4.19898e-39	8.69307e-38
ENSG00000286019	152.786	-1.95243	0.149311	-13.0763	4.49911e-39	9.30392e-38
ENSG00000101751	148.035	-1.45318	0.111142	-13.075	4.57654e-39	9.45337e-38
ENSG00000070610	966.056	0.697013	0.053378	13.0581	5.71637e-39	1.17945e-37
ENSG00000080573	49.756	5.18854	0.397538	13.0517	6.21396e-39	1.28068e-37
ENSG00000197043	2270.33	-0.582882	0.0446617	-13.051	6.26852e-39	1.29047e-37
ENSG00000175745	509.541	-1.3873	0.106322	-13.0482	6.5107e-39	1.33882e-37
ENSG00000100526	526.139	1.33228	0.102112	13.0473	6.58486e-39	1.35255e-37
ENSG00000198431	2569.7	0.950149	0.0728486	13.0428	6.98637e-39	1.43342e-37
ENSG00000143398	2065.18	0.652366	0.0500507	13.0341	7.82616e-39	1.60393e-37
ENSG00000078902	690.844	1.0914	0.0837538	13.031	8.1515e-39	1.66873e-37
ENSG00000134001	1521.87	0.990839	0.0760393	13.0306	8.19516e-39	1.6758e-37
ENSG00000176058	856.62	1.45286	0.111511	13.0289	8.37807e-39	1.71129e-37
ENSG00000198863	511.891	1.03478	0.0794459	13.0249	8.83075e-39	1.80175e-37
ENSG00000204520	348.659	0.9277	0.0712991	13.0114	1.05419e-38	2.14849e-37
ENSG00000185483	295.983	-0.961776	0.0739936	-12.9981	1.2544e-38	2.55368e-37
ENSG00000136100	556.144	-1.0877	0.0837077	-12.994	1.32334e-38	2.69104e-37
ENSG00000143322	1417.61	1.15086	0.0885708	12.9937	1.32847e-38	2.69846e-37
ENSG00000123892	197.422	-1.28203	0.0986667	-12.9936	1.33103e-38	2.70037e-37
ENSG00000147852	287.131	-1.37853	0.106094	-12.9935	1.33235e-38	2.70037e-37
ENSG00000189410	96.7059	1.3822	0.106394	12.9913	1.37141e-38	2.77646e-37
ENSG00000123473	878.32	0.718456	0.0553191	12.9875	1.44103e-38	2.91419e-37
ENSG00000168522	954.845	0.617468	0.047545	12.987	1.44964e-38	2.92837e-37
ENSG00000171843	446.222	-1.22248	0.0941533	-12.9839	1.50936e-38	3.04565e-37
ENSG00000215114	678.535	-0.826896	0.0636995	-12.9812	1.56385e-38	3.15213e-37
ENSG00000138613	129.341	-2.05074	0.157995	-12.9797	1.59427e-38	3.20991e-37
ENSG00000144452	33.6428	2.82966	0.218009	12.9796	1.59816e-38	3.21422e-37
ENSG00000134070	87.2819	1.79572	0.138351	12.9794	1.60155e-38	3.2175e-37
ENSG00000237596	20.293	4.14574	0.31951	12.9753	1.68961e-38	3.3907e-37
ENSG00000092203	830.675	0.804591	0.0620109	12.975	1.69634e-38	3.40047e-37
ENSG00000250305	55.907	-2.07998	0.160322	-12.9738	1.72356e-38	3.45127e-37
ENSG00000128564	128.351	4.52542	0.348846	12.9725	1.75152e-38	3.50343e-37
ENSG00000136816	596.017	1.03134	0.0795429	12.9658	1.91286e-38	3.82196e-37
ENSG00000024862	364.164	1.06647	0.082254	12.9656	1.91747e-38	3.827e-37
ENSG00000184809	65.3886	2.11735	0.163334	12.9633	1.97566e-38	3.93886e-37
ENSG00000196562	2299.88	-0.681119	0.0525461	-12.9623	2.00086e-38	3.98475e-37
ENSG00000104936	390.647	1.45211	0.112072	12.957	2.14553e-38	4.26823e-37
ENSG00000083845	8793.77	-0.84243	0.0650223	-12.956	2.1721e-38	4.3164e-37
ENSG00000196159	290.324	-1.77145	0.136767	-12.9523	2.28047e-38	4.52684e-37
ENSG00000040487	635.762	1.3399	0.103474	12.9491	2.37628e-38	4.71192e-37
ENSG00000206344	34.9657	2.89534	0.22363	12.947	2.4434e-38	4.83978e-37
ENSG00000112576	756.993	1.16055	0.0897389	12.9325	2.94899e-38	5.83492e-37
ENSG00000054179	111.393	1.9518	0.150996	12.9261	3.20523e-38	6.33509e-37
ENSG00000139168	720.449	-1.02231	0.0791191	-12.9212	3.41945e-38	6.75121e-37
ENSG00000168280	944.463	1.13364	0.087751	12.9188	3.52557e-38	6.95324e-37
ENSG00000135454	476.565	1.34866	0.104408	12.9173	3.59739e-38	7.08725e-37
ENSG00000260260	88.8756	-2.00719	0.155397	-12.9166	3.63034e-38	7.14448e-37
ENSG00000215492	2082.36	-0.965958	0.0748125	-12.9117	3.86563e-38	7.59937e-37
ENSG00000019995	495.938	0.944199	0.0731808	12.9023	4.3704e-38	8.58246e-37
ENSG00000131876	1424.96	0.968473	0.0750735	12.9003	4.4817e-38	8.79161e-37
ENSG00000101187	502.182	1.14145	0.0884941	12.8986	4.58097e-38	8.97674e-37
ENSG00000088726	46.0094	2.55357	0.198043	12.894	4.86417e-38	9.5215e-37
ENSG00000128594	29.2109	3.37393	0.261681	12.8933	4.90967e-38	9.60032e-37
ENSG00000165490	425.309	1.03724	0.0804768	12.8887	5.21003e-38	1.01768e-36
ENSG00000254923	21.262	4.99688	0.38781	12.8849	5.47806e-38	1.06889e-36
ENSG00000148154	776.912	1.12136	0.0870638	12.8797	5.85606e-38	1.14143e-36
ENSG00000151079	134.874	1.72761	0.134147	12.8785	5.94763e-38	1.15805e-36
ENSG00000104213	97.5923	-1.68897	0.131148	-12.8784	5.9564e-38	1.15853e-36
ENSG00000007516	113.778	2.44363	0.189776	12.8764	6.1143e-38	1.18798e-36
ENSG00000141934	103.4	1.96774	0.152954	12.8649	7.09351e-38	1.37677e-36
ENSG00000285244	36.9741	3.2161	0.250217	12.8532	8.25025e-38	1.59959e-36
ENSG00000108106	6639.81	1.61356	0.125551	12.8518	8.40149e-38	1.62719e-36
ENSG00000148308	3127.51	0.84668	0.0658874	12.8504	8.55542e-38	1.65525e-36
ENSG00000074603	661.25	0.748993	0.0583341	12.8397	9.82366e-38	1.89862e-36
ENSG00000146409	373.781	-1.04619	0.0814898	-12.8383	1.00041e-37	1.93146e-36
ENSG00000120705	2733.77	0.828617	0.0645438	12.838	1.00374e-37	1.93584e-36
ENSG00000161395	76.3459	-2.32011	0.180782	-12.8337	1.06121e-37	2.04453e-36
ENSG00000204160	925.468	0.810048	0.0631213	12.8332	1.06864e-37	2.05668e-36
ENSG00000160948	776.484	-0.687636	0.0535933	-12.8306	1.10452e-37	2.12351e-36
ENSG00000158480	313.818	1.05372	0.0821708	12.8235	1.211e-37	2.32577e-36
ENSG00000186185	2168.65	0.659751	0.0514607	12.8205	1.25934e-37	2.41609e-36
ENSG00000121104	223.929	0.95871	0.0747919	12.8184	1.29402e-37	2.48002e-36
ENSG00000160695	416.835	0.841451	0.065646	12.818	1.29999e-37	2.48886e-36
ENSG00000197444	78.4588	-1.96644	0.153422	-12.8172	1.31278e-37	2.51073e-36
ENSG00000018236	161.282	-1.52021	0.118654	-12.8121	1.40282e-37	2.68012e-36
ENSG00000126778	450.597	-1.15267	0.0900016	-12.8072	1.49498e-37	2.85323e-36
ENSG00000101150	1522.74	0.749921	0.0585665	12.8046	1.54496e-37	2.94555e-36
ENSG00000131979	357.235	1.33965	0.104651	12.8011	1.61578e-37	3.07737e-36
ENSG00000103342	5115.88	0.782317	0.061127	12.7982	1.67762e-37	3.19183e-36
ENSG00000187498	1364.38	-0.91776	0.0717424	-12.7924	1.80732e-37	3.43503e-36
ENSG00000100077	435.042	0.712521	0.0557213	12.7872	1.93248e-37	3.6691e-36
ENSG00000134086	768.381	-0.679784	0.053162	-12.787	1.93755e-37	3.67493e-36
ENSG00000133710	92.3076	-1.97027	0.154104	-12.7853	1.98075e-37	3.75298e-36
ENSG00000110944	28.6022	2.67285	0.209058	12.7852	1.98399e-37	3.75524e-36
ENSG00000151611	51.8976	-2.17201	0.169968	-12.779	2.14852e-37	4.06245e-36
ENSG00000091622	163.309	1.29056	0.100998	12.7781	2.17436e-37	4.10707e-36
ENSG00000162407	220.528	-1.13403	0.0888337	-12.7658	2.54604e-37	4.80417e-36
ENSG00000102901	369.146	1.02126	0.0800042	12.7651	2.5689e-37	4.84233e-36
ENSG00000164111	3939.99	0.815303	0.0638727	12.7645	2.58798e-37	4.87327e-36
ENSG00000027697	510.014	1.07132	0.0839367	12.7634	2.62538e-37	4.93863e-36
ENSG00000226954	24.0433	3.54801	0.277992	12.763	2.63788e-37	4.95705e-36
ENSG00000215305	572.12	-0.806976	0.0632932	-12.7498	3.12517e-37	5.86674e-36
ENSG00000054356	15.6143	4.63806	0.363865	12.7466	3.25438e-37	6.10304e-36
ENSG00000128050	4536.51	-0.889287	0.0697756	-12.7449	3.32627e-37	6.23148e-36
ENSG00000136114	70.642	1.53717	0.120611	12.7449	3.32978e-37	6.23169e-36
ENSG00000115380	354.088	-1.19067	0.0934467	-12.7417	3.46609e-37	6.48016e-36
ENSG00000148985	229.355	-1.03645	0.0813463	-12.7412	3.49015e-37	6.5185e-36
ENSG00000268223	24.2672	3.38763	0.266056	12.7328	3.88839e-37	7.25489e-36
ENSG00000188620	88.1139	1.88383	0.147973	12.7309	3.98385e-37	7.42545e-36
ENSG00000138413	746.117	-1.67025	0.131333	-12.7177	4.71748e-37	8.7839e-36
ENSG00000121691	714.219	-1.07937	0.0848906	-12.7148	4.89416e-37	9.10363e-36
ENSG00000091129	652.159	-1.11727	0.0878738	-12.7145	4.91443e-37	9.13207e-36
ENSG00000126787	1394.44	0.771796	0.0607408	12.7064	5.44934e-37	1.01158e-35
ENSG00000226383	50.8227	-2.56711	0.20212	-12.7009	5.84522e-37	1.08397e-35
ENSG00000231536	19.3274	3.24966	0.256157	12.6862	7.05318e-37	1.30666e-35
ENSG00000150401	273.505	0.895816	0.0706377	12.6818	7.45637e-37	1.37996e-35
ENSG00000163162	574.89	0.752599	0.0593745	12.6755	8.0878e-37	1.4953e-35
ENSG00000272068	20.0163	2.9138	0.229933	12.6724	8.40998e-37	1.5533e-35
ENSG00000127980	403.244	-0.906224	0.0715344	-12.6684	8.85408e-37	1.63368e-35
ENSG00000264343	200.245	-1.61362	0.127392	-12.6666	9.05872e-37	1.66976e-35
ENSG00000106351	157.247	1.53282	0.12102	12.6659	9.14015e-37	1.68297e-35
ENSG00000110042	340.926	-1.04903	0.082824	-12.6658	9.14875e-37	1.68297e-35
ENSG00000110318	167.932	-1.49691	0.118208	-12.6633	9.43914e-37	1.73464e-35
ENSG00000117650	662.056	1.16938	0.0924071	12.6547	1.05419e-36	1.93535e-35
ENSG00000112972	6305.38	-1.70655	0.134918	-12.6488	1.13576e-36	2.08303e-35
ENSG00000148248	7552.19	0.780235	0.0616969	12.6463	1.17318e-36	2.14951e-35
ENSG00000050165	111.006	1.23785	0.0979405	12.6388	1.29027e-36	2.36167e-35
ENSG00000237330	15.7159	3.89956	0.308707	12.6319	1.40765e-36	2.57395e-35
ENSG00000230882	26.0873	3.15535	0.249846	12.6292	1.45783e-36	2.66305e-35
ENSG00000143995	167.253	-1.24097	0.0982663	-12.6286	1.46829e-36	2.67949e-35
ENSG00000003436	226.848	2.40865	0.190799	12.624	1.55679e-36	2.83816e-35
ENSG00000198876	1193.99	0.668241	0.052935	12.6238	1.56056e-36	2.84221e-35
ENSG00000138002	442.71	-1.36541	0.108176	-12.6221	1.59529e-36	2.90258e-35
ENSG00000103051	908.517	-0.664291	0.0526334	-12.6211	1.61592e-36	2.9372e-35
ENSG00000157510	272.027	1.01979	0.0808206	12.618	1.6812e-36	3.05282e-35
ENSG00000131374	520.503	-0.923959	0.0732372	-12.616	1.72412e-36	3.12765e-35
ENSG00000125458	286.957	-1.13165	0.0897525	-12.6086	1.89363e-36	3.43176e-35
ENSG00000244879	310.844	-1.38709	0.110013	-12.6084	1.89752e-36	3.43542e-35
ENSG00000134874	1149.31	-0.623198	0.0494498	-12.6026	2.04197e-36	3.69328e-35
ENSG00000165644	503.697	-1.38896	0.110242	-12.5992	2.13274e-36	3.85365e-35
ENSG00000165632	306.937	0.972462	0.0772061	12.5957	2.23061e-36	4.02652e-35
ENSG00000136758	3509.9	0.565083	0.0448677	12.5944	2.26589e-36	4.08619e-35
ENSG00000196787	26.3843	2.67014	0.212055	12.5917	2.34421e-36	4.22328e-35
ENSG00000168546	138.11	1.8852	0.149726	12.591	2.36556e-36	4.25754e-35
ENSG00000117114	1415.84	-0.660522	0.0524693	-12.5887	2.43533e-36	4.37881e-35
ENSG00000014919	504.308	-0.814756	0.0648049	-12.5725	2.99295e-36	5.37617e-35
ENSG00000255556	23.7413	4.44921	0.35401	12.568	3.1653e-36	5.68018e-35
ENSG00000170852	937.44	0.753033	0.0599256	12.5661	3.24219e-36	5.81247e-35
ENSG00000172687	348.555	-1.19728	0.095292	-12.5644	3.31554e-36	5.93815e-35
ENSG00000007264	139.5	-1.68233	0.133968	-12.5577	3.60611e-36	6.45225e-35
ENSG00000113368	3719.49	-0.935083	0.0744756	-12.5556	3.70492e-36	6.62259e-35
ENSG00000184831	1250.86	-0.813378	0.0648041	-12.5513	3.90865e-36	6.97995e-35
ENSG00000177675	18.3684	2.99096	0.238357	12.5483	4.0633e-36	7.24906e-35
ENSG00000120694	2177.5	1.95092	0.155502	12.5459	4.18377e-36	7.45672e-35
ENSG00000121769	69.6006	2.9166	0.232534	12.5427	4.35876e-36	7.76105e-35
ENSG00000233321	19.3616	3.58247	0.285662	12.5409	4.45797e-36	7.92999e-35
ENSG00000020181	560.79	-1.35842	0.10836	-12.5362	4.73162e-36	8.40861e-35
ENSG00000155849	85.9503	1.42763	0.113903	12.5337	4.88262e-36	8.66855e-35
ENSG00000162430	2083.97	-0.645082	0.0514815	-12.5304	5.09365e-36	9.03445e-35
ENSG00000134243	1676.87	0.626147	0.0499889	12.5257	5.40101e-36	9.57034e-35
ENSG00000158864	1502.14	-0.726372	0.0579967	-12.5244	5.49195e-36	9.72208e-35
ENSG00000224126	160.267	1.53166	0.122363	12.5174	5.99787e-36	1.06074e-34
ENSG00000166592	14.8662	3.64192	0.29096	12.5169	6.03494e-36	1.06627e-34
ENSG00000117868	2219.45	0.457877	0.0366457	12.4947	7.97934e-36	1.40845e-34
ENSG00000118777	27.7492	2.79027	0.223379	12.4912	8.33653e-36	1.47009e-34
ENSG00000237149	139.933	-2.33324	0.186807	-12.4901	8.4539e-36	1.48935e-34
ENSG00000008405	518.014	0.829613	0.0664242	12.4896	8.50615e-36	1.49712e-34
ENSG00000174099	477.576	0.747406	0.0598444	12.4891	8.55694e-36	1.50461e-34
ENSG00000181472	438.034	1.04404	0.0836093	12.4871	8.77909e-36	1.54219e-34
ENSG00000101109	1515.67	0.56463	0.0452378	12.4814	9.43394e-36	1.65564e-34
ENSG00000179981	460.489	-1.05536	0.0845741	-12.4786	9.77281e-36	1.71347e-34
ENSG00000241104	18.3506	6.31337	0.505978	12.4776	9.89689e-36	1.73356e-34
ENSG00000116661	137.672	-1.13805	0.091231	-12.4744	1.02944e-35	1.80147e-34
ENSG00000268471	71.3356	-1.8513	0.148419	-12.4735	1.04191e-35	1.82156e-34
ENSG00000156313	283.977	0.994019	0.0796927	12.4732	1.04592e-35	1.82682e-34
ENSG00000175224	1940.26	0.892962	0.071628	12.4667	1.13488e-35	1.98031e-34
ENSG00000177807	18.3822	3.51278	0.281937	12.4595	1.24208e-35	2.16531e-34
ENSG00000179119	826.551	0.853004	0.0684857	12.4552	1.30994e-35	2.28143e-34
ENSG00000177225	1185.16	-0.971958	0.078049	-12.4532	1.34383e-35	2.33824e-34
ENSG00000169032	950.828	0.809791	0.0650277	12.453	1.34662e-35	2.34088e-34
ENSG00000159915	55.0206	-2.67439	0.214834	-12.4487	1.42189e-35	2.46937e-34
ENSG00000142675	90.1633	1.33172	0.106998	12.4463	1.46523e-35	2.54222e-34
ENSG00000274750	56.8812	2.24639	0.1805	12.4454	1.48137e-35	2.5678e-34
ENSG00000273559	317.888	0.761633	0.061234	12.4381	1.62388e-35	2.81216e-34
ENSG00000172638	463.264	-0.917443	0.0738181	-12.4284	1.83193e-35	3.16946e-34
ENSG00000272347	50.1511	1.83549	0.14773	12.4246	1.92284e-35	3.32361e-34
ENSG00000102226	3051.92	0.78839	0.0634782	12.4199	2.03927e-35	3.52153e-34
ENSG00000076604	1248.16	0.771156	0.0621414	12.4097	2.31525e-35	3.99435e-34
ENSG00000102921	628.93	0.681258	0.0548988	12.4093	2.32578e-35	4.00874e-34
ENSG00000161638	1191.02	0.937536	0.0755766	12.4051	2.45175e-35	4.2219e-34
ENSG00000277196	92.4065	-1.7184	0.138531	-12.4044	2.47306e-35	4.2546e-34
ENSG00000289731	18.5398	3.46426	0.279314	12.4028	2.52441e-35	4.33885e-34
ENSG00000168398	59.0544	1.70779	0.137724	12.4001	2.60908e-35	4.48018e-34
ENSG00000173805	162.536	1.5351	0.123804	12.3995	2.6295e-35	4.51102e-34
ENSG00000116774	36.9667	-2.55159	0.205852	-12.3953	2.77253e-35	4.75195e-34
ENSG00000008056	22.0021	3.40691	0.274917	12.3925	2.87026e-35	4.91485e-34
ENSG00000198113	96.2945	2.60199	0.209971	12.3921	2.88347e-35	4.92895e-34
ENSG00000116678	422.649	-1.44456	0.116571	-12.3921	2.88387e-35	4.92895e-34
ENSG00000269293	70.7668	-1.92092	0.15509	-12.3858	3.11779e-35	5.32379e-34
ENSG00000170412	747.657	1.13314	0.0915106	12.3826	3.24619e-35	5.53786e-34
ENSG00000055208	1767.8	0.638352	0.051561	12.3805	3.3315e-35	5.67812e-34
ENSG00000198554	721.698	-0.866255	0.0700231	-12.371	3.75173e-35	6.3884e-34
ENSG00000183963	668.54	0.735414	0.059449	12.3705	3.77465e-35	6.42146e-34
ENSG00000234616	847.704	-1.01649	0.0821917	-12.3673	3.93008e-35	6.67968e-34
ENSG00000177030	1077.25	-0.850933	0.068819	-12.3648	4.05271e-35	6.88172e-34
ENSG00000143850	165.305	1.35016	0.109221	12.3617	4.21154e-35	7.14479e-34
ENSG00000166575	454.751	-0.933069	0.0754877	-12.3605	4.2727e-35	7.24184e-34
ENSG00000115241	3666.16	0.867702	0.0702036	12.3598	4.31286e-35	7.30316e-34
ENSG00000179941	253.826	-1.08454	0.0877557	-12.3586	4.37489e-35	7.40136e-34
ENSG00000164039	182.501	-1.23064	0.0995865	-12.3575	4.4375e-35	7.50036e-34
ENSG00000133789	834.508	0.897563	0.0726366	12.3569	4.4707e-35	7.54951e-34
ENSG00000132164	309.359	-0.873404	0.0706829	-12.3566	4.48521e-35	7.56704e-34
ENSG00000169896	16.3887	3.77562	0.305634	12.3534	4.66839e-35	7.86884e-34
ENSG00000158406	32.1291	3.35216	0.271521	12.3459	5.12778e-35	8.63523e-34
ENSG00000071859	1876.35	0.770826	0.0624528	12.3425	5.345e-35	8.99275e-34
ENSG00000283776	156.283	3.34433	0.271043	12.3387	5.60408e-35	9.41999e-34
ENSG00000079215	630.228	1.25191	0.10148	12.3366	5.75649e-35	9.66732e-34
ENSG00000205336	78.4511	1.55397	0.125972	12.3359	5.80622e-35	9.7419e-34
ENSG00000178950	1264.99	0.832247	0.0674728	12.3346	5.90065e-35	9.89129e-34
ENSG00000169515	1058.66	-1.05706	0.0857023	-12.334	5.93994e-35	9.94805e-34
ENSG00000090097	506.644	1.07645	0.087281	12.3332	6.00206e-35	1.00429e-33
ENSG00000141447	440.918	-1.11434	0.0904567	-12.319	7.15719e-35	1.19648e-33
ENSG00000115525	218.919	0.995326	0.0808053	12.3176	7.2845e-35	1.21665e-33
ENSG00000157326	186.457	-1.31193	0.106522	-12.3161	7.41922e-35	1.23802e-33
ENSG00000165566	33.7626	2.45142	0.199079	12.3138	7.63427e-35	1.27275e-33
ENSG00000130520	3357.87	-1.05982	0.0861154	-12.307	8.30282e-35	1.38295e-33
ENSG00000104067	1181.87	0.694308	0.0564222	12.3056	8.45308e-35	1.4067e-33
ENSG00000132003	166.103	1.53935	0.125107	12.3043	8.58781e-35	1.42782e-33
ENSG00000174996	1436.46	1.0436	0.0848225	12.3034	8.68478e-35	1.44263e-33
ENSG00000100911	531.002	0.999788	0.0813201	12.2945	9.69754e-35	1.60941e-33
ENSG00000068394	610.848	0.855968	0.0696444	12.2905	1.01813e-34	1.68816e-33
ENSG00000124214	3770.36	0.612206	0.0498345	12.2848	1.09349e-34	1.81148e-33
ENSG00000254685	95.6352	-2.96781	0.241612	-12.2834	1.11243e-34	1.8412e-33
ENSG00000158290	3168.74	-1.06769	0.0869315	-12.282	1.13135e-34	1.87081e-33
ENSG00000005448	423.608	-0.921498	0.0750538	-12.2778	1.19145e-34	1.96841e-33
ENSG00000185973	435.137	-1.02641	0.0836106	-12.2761	1.21716e-34	2.00908e-33
ENSG00000198517	624.677	1.60675	0.130887	12.2759	1.22038e-34	2.01259e-33
ENSG00000291110	62.8312	-1.9357	0.157708	-12.2739	1.2502e-34	2.0599e-33
ENSG00000148396	4471.18	0.846519	0.0690018	12.2681	1.34426e-34	2.2129e-33
ENSG00000164850	31.9408	3.81051	0.310721	12.2634	1.42354e-34	2.34131e-33
ENSG00000272335	125.436	-1.71048	0.13949	-12.2624	1.44225e-34	2.36994e-33
ENSG00000162434	1956.15	0.584161	0.0476533	12.2586	1.51168e-34	2.4818e-33
ENSG00000149289	424.777	0.981846	0.0801122	12.2559	1.5623e-34	2.56262e-33
ENSG00000132640	916.816	-1.0012	0.0817018	-12.2544	1.59198e-34	2.60898e-33
ENSG00000123685	46.7323	1.86329	0.152098	12.2506	1.6685e-34	2.73192e-33
ENSG00000214029	314.68	-1.42343	0.116209	-12.2488	1.70509e-34	2.78934e-33
ENSG00000166685	531.695	0.88101	0.0719328	12.2477	1.72848e-34	2.82509e-33
ENSG00000187609	478.625	1.04408	0.0852533	12.2468	1.74847e-34	2.8552e-33
ENSG00000158373	72.2902	1.86924	0.152656	12.2448	1.79164e-34	2.9231e-33
ENSG00000106603	1017.64	-0.615277	0.0502513	-12.244	1.80903e-34	2.94885e-33
ENSG00000133056	136.502	-1.83063	0.149559	-12.2401	1.89742e-34	3.09018e-33
ENSG00000123353	252.16	1.23189	0.100668	12.2371	1.96936e-34	3.20449e-33
ENSG00000187954	715.855	1.23023	0.100546	12.2355	2.00965e-34	3.26715e-33
ENSG00000006831	2575.58	0.607908	0.0496931	12.2332	2.06508e-34	3.35429e-33
ENSG00000087258	52.8239	1.89825	0.15518	12.2326	2.08135e-34	3.37772e-33
ENSG00000185442	248.298	0.967316	0.079103	12.2286	2.18766e-34	3.54711e-33
ENSG00000223891	111.031	1.36636	0.111777	12.2239	2.31587e-34	3.75167e-33
ENSG00000106714	166.101	-1.40214	0.114734	-12.2207	2.40907e-34	3.8992e-33
ENSG00000107249	215.827	1.83093	0.149881	12.2159	2.5553e-34	4.13224e-33
ENSG00000148572	439.804	0.798993	0.0654515	12.2074	2.83843e-34	4.58604e-33
ENSG00000175395	85.2992	-1.88765	0.154636	-12.207	2.85102e-34	4.60232e-33
ENSG00000141562	934.616	0.859486	0.0704248	12.2043	2.94826e-34	4.75511e-33
ENSG00000198792	979.507	0.819096	0.0671328	12.2011	3.06545e-34	4.93976e-33
ENSG00000179046	50.1636	2.48359	0.203565	12.2005	3.09051e-34	4.97578e-33
ENSG00000161618	366.759	-1.86212	0.152636	-12.1998	3.11647e-34	5.01317e-33
ENSG00000276045	364.163	1.08762	0.0892249	12.1897	3.52768e-34	5.66967e-33
ENSG00000061337	484.209	-0.895018	0.0734849	-12.1796	3.99118e-34	6.40897e-33
ENSG00000107798	937.31	-1.03794	0.0852317	-12.1778	4.08026e-34	6.54628e-33
ENSG00000119509	376.328	-0.927707	0.0762199	-12.1715	4.41132e-34	7.07124e-33
ENSG00000063660	1066.59	1.02548	0.0842654	12.1696	4.51143e-34	7.22538e-33
ENSG00000103647	212.564	1.38381	0.113713	12.1693	4.52984e-34	7.24854e-33
ENSG00000214279	62.7898	-2.6289	0.216043	-12.1684	4.58152e-34	7.32484e-33
ENSG00000237886	55.8714	-2.76289	0.227066	-12.1678	4.61439e-34	7.37096e-33
ENSG00000167676	121.788	3.04491	0.250378	12.1613	4.9983e-34	7.97726e-33
ENSG00000176845	500.008	1.23271	0.101366	12.161	5.01556e-34	7.99783e-33
ENSG00000130762	342.301	0.983506	0.0808993	12.1572	5.25501e-34	8.37237e-33
ENSG00000107738	43.8795	1.89894	0.156268	12.1518	5.61498e-34	8.93811e-33
ENSG00000077616	204.828	-1.47687	0.12159	-12.1463	5.99977e-34	9.54234e-33
ENSG00000125520	1525.65	-1.1548	0.0952149	-12.1284	7.46956e-34	1.18697e-32
ENSG00000183955	1431.45	0.724779	0.0597734	12.1254	7.74414e-34	1.22953e-32
ENSG00000197324	994.816	0.853226	0.070399	12.1199	8.29062e-34	1.31516e-32
ENSG00000205531	2394.93	0.57016	0.0470762	12.1114	9.18648e-34	1.45601e-32
ENSG00000205978	1193.33	-1.50751	0.124516	-12.107	9.70134e-34	1.53628e-32
ENSG00000166402	968.369	-0.943242	0.0779933	-12.0939	1.13777e-33	1.80019e-32
ENSG00000176896	58.287	-2.17917	0.180205	-12.0927	1.15396e-33	1.82423e-32
ENSG00000243943	449.157	-1.26788	0.104889	-12.0878	1.22459e-33	1.93421e-32
ENSG00000187531	373.401	1.0954	0.0906758	12.0804	1.34098e-33	2.11623e-32
ENSG00000196092	16.6662	3.23089	0.267482	12.0789	1.36567e-33	2.15334e-32
ENSG00000285517	32.6246	2.24263	0.185672	12.0785	1.37229e-33	2.16192e-32
ENSG00000223573	90.361	1.56136	0.129309	12.0746	1.43813e-33	2.2637e-32
ENSG00000049883	282.153	-1.24973	0.103514	-12.073	1.46708e-33	2.30728e-32
ENSG00000011426	2923.42	1.02343	0.0848063	12.0679	1.56108e-33	2.45301e-32
ENSG00000111252	476.172	0.920008	0.0762476	12.0661	1.59603e-33	2.50515e-32
ENSG00000104872	964.073	0.844548	0.069994	12.066	1.59699e-33	2.50515e-32
ENSG00000156873	365.144	0.799414	0.0662759	12.0619	1.6785e-33	2.63075e-32
ENSG00000213160	1067.8	1.05168	0.0872046	12.0599	1.72018e-33	2.69378e-32
ENSG00000103811	643.451	-0.887061	0.0735567	-12.0596	1.72714e-33	2.70236e-32
ENSG00000158296	35.618	2.20442	0.182889	12.0533	1.86315e-33	2.91268e-32
ENSG00000151503	2405.39	0.503635	0.0417961	12.0498	1.94386e-33	3.03627e-32
ENSG00000157954	1697.59	0.762092	0.0632565	12.0477	1.99551e-33	3.11429e-32
ENSG00000105701	3650.16	-0.63467	0.0526905	-12.0452	2.05476e-33	3.20402e-32
ENSG00000149313	1158.4	-1.45453	0.120759	-12.0448	2.06484e-33	3.217e-32
ENSG00000151376	19.3275	2.80899	0.23325	12.0429	2.11497e-33	3.29231e-32
ENSG00000089685	3409.93	0.796794	0.0661732	12.041	2.16248e-33	3.36341e-32
ENSG00000029725	910.378	0.650132	0.0539968	12.0402	2.18396e-33	3.39393e-32
ENSG00000196295	263.004	-1.22618	0.101948	-12.0275	2.54619e-33	3.9535e-32
ENSG00000204262	295.495	-1.20334	0.10008	-12.0237	2.66679e-33	4.13724e-32
ENSG00000249620	16.1133	-4.25926	0.354441	-12.0168	2.89822e-33	4.49248e-32
ENSG00000198162	1269.07	0.865131	0.0719996	12.0158	2.93574e-33	4.54424e-32
ENSG00000186205	284.815	-1.19934	0.0998141	-12.0158	2.93657e-33	4.54424e-32
ENSG00000108829	3455.77	0.993671	0.0827349	12.0103	3.13716e-33	4.85054e-32
ENSG00000008517	1761.05	1.30157	0.108446	12.002	3.46963e-33	5.36009e-32
ENSG00000179314	362.169	1.0582	0.0881734	12.0014	3.49404e-33	5.39325e-32
ENSG00000165548	104.931	1.34092	0.111745	11.9998	3.56158e-33	5.49287e-32
ENSG00000137834	387.474	-1.59911	0.133298	-11.9964	3.70875e-33	5.71503e-32
ENSG00000182240	400.235	-0.891008	0.0742843	-11.9946	3.79399e-33	5.84148e-32
ENSG00000066382	115.901	-1.45206	0.121092	-11.9913	3.9449e-33	6.06872e-32
ENSG00000150760	1007.08	-0.876985	0.0731478	-11.9892	4.04728e-33	6.221e-32
ENSG00000116906	998.971	-0.697207	0.0581598	-11.9878	4.11804e-33	6.32446e-32
ENSG00000173894	1617.12	-0.952525	0.0794803	-11.9844	4.28859e-33	6.58087e-32
ENSG00000155189	464.725	1.10813	0.0925023	11.9795	4.55155e-33	6.97853e-32
ENSG00000214223	1657.14	-0.946907	0.0790692	-11.9757	4.7658e-33	7.30091e-32
ENSG00000203685	107.734	-2.80742	0.234483	-11.9728	4.93092e-33	7.54371e-32
ENSG00000101407	734.529	-0.604857	0.0505192	-11.9728	4.93252e-33	7.54371e-32
ENSG00000112183	104.981	1.97446	0.164939	11.9708	5.05218e-33	7.72026e-32
ENSG00000188917	580.886	-0.752963	0.0629168	-11.9676	5.25248e-33	8.01966e-32
ENSG00000113391	434.829	-0.878805	0.0734536	-11.9641	5.48038e-33	8.36066e-32
ENSG00000160953	698.521	-0.71568	0.059827	-11.9625	5.58514e-33	8.51339e-32
ENSG00000164715	830.559	0.997449	0.0834026	11.9594	5.79498e-33	8.8259e-32
ENSG00000026652	557.239	1.06937	0.0894239	11.9585	5.86291e-33	8.92195e-32
ENSG00000267280	131.84	-1.54467	0.12922	-11.9538	6.20367e-33	9.43267e-32
ENSG00000223722	11.9052	4.19504	0.351127	11.9474	6.70219e-33	1.01822e-31
ENSG00000265972	645.325	-3.23843	0.271073	-11.9467	6.75505e-33	1.0254e-31
ENSG00000183186	374.341	1.48746	0.124517	11.9459	6.82441e-33	1.03507e-31
ENSG00000229214	17.6815	3.86232	0.323458	11.9407	7.26128e-33	1.10042e-31
ENSG00000123643	365.318	1.19206	0.0998831	11.9345	7.82106e-33	1.18428e-31
ENSG00000023330	682.903	0.994664	0.0833452	11.9343	7.84374e-33	1.18673e-31
ENSG00000140859	369.635	1.40527	0.11779	11.9303	8.22936e-33	1.24405e-31
ENSG00000107175	545.666	0.877523	0.0735558	11.93	8.25469e-33	1.24685e-31
ENSG00000269893	312.776	-1.34197	0.112523	-11.9263	8.63519e-33	1.30325e-31
ENSG00000104044	51.5531	-2.41801	0.202757	-11.9257	8.69878e-33	1.31176e-31
ENSG00000155097	819.971	1.66736	0.139836	11.9237	8.90329e-33	1.3415e-31
ENSG00000166851	1506.89	0.919117	0.077153	11.9129	1.01374e-32	1.52618e-31
ENSG00000133961	733.126	0.665507	0.0558833	11.9089	1.06425e-32	1.60092e-31
ENSG00000258947	32.7755	3.1048	0.260817	11.9041	1.12628e-32	1.69285e-31
ENSG00000181222	5345.48	1.16913	0.098215	11.9038	1.13142e-32	1.69917e-31
ENSG00000099958	83.7808	-2.01964	0.169676	-11.9029	1.14241e-32	1.71427e-31
ENSG00000114346	1422.63	1.06807	0.0897897	11.8953	1.25266e-32	1.87816e-31
ENSG00000165861	299.26	1.0088	0.0848204	11.8934	1.28136e-32	1.91964e-31
ENSG00000111262	25.7046	3.99417	0.335842	11.893	1.28673e-32	1.92611e-31
ENSG00000112210	332.5	0.846122	0.0711466	11.8927	1.29235e-32	1.93293e-31
ENSG00000261949	58.2634	1.89854	0.159651	11.8918	1.30532e-32	1.95075e-31
ENSG00000128829	1139.15	-0.738832	0.0621304	-11.8916	1.30827e-32	1.95355e-31
ENSG00000155256	787.147	1.03114	0.0867178	11.8908	1.32212e-32	1.97263e-31
ENSG00000143224	201.082	-0.965057	0.0811933	-11.8859	1.40093e-32	2.08851e-31
ENSG00000181652	21.4688	2.18655	0.184003	11.8832	1.44637e-32	2.1545e-31
ENSG00000108784	352.864	-1.40904	0.118625	-11.8782	1.53721e-32	2.28796e-31
ENSG00000146670	2222.3	0.812625	0.0684257	11.876	1.5769e-32	2.34512e-31
ENSG00000250386	27.1409	-2.92705	0.246488	-11.875	1.5963e-32	2.37206e-31
ENSG00000079335	156.16	1.06597	0.0898017	11.8703	1.68877e-32	2.50742e-31
ENSG00000099994	43.6385	-2.54086	0.214076	-11.869	1.71531e-32	2.54477e-31
ENSG00000183087	600.199	-0.960427	0.0809305	-11.8673	1.75013e-32	2.59433e-31
ENSG00000132824	2024.06	0.633345	0.0533709	11.8669	1.75958e-32	2.60623e-31
ENSG00000117676	954.992	0.586055	0.0494014	11.8631	1.83947e-32	2.72235e-31
ENSG00000175166	4073.13	1.02811	0.0866797	11.8611	1.88535e-32	2.78801e-31
ENSG00000090889	1536.07	0.699109	0.0589438	11.8606	1.8963e-32	2.80194e-31
ENSG00000072609	670.487	0.677493	0.0571286	11.8591	1.93071e-32	2.85047e-31
ENSG00000088756	132.746	-1.62379	0.136948	-11.8569	1.98076e-32	2.92202e-31
ENSG00000223745	113.631	-2.02139	0.170533	-11.8534	2.06741e-32	3.04739e-31
ENSG00000111481	2433.04	-0.738353	0.0623457	-11.8429	2.34282e-32	3.45058e-31
ENSG00000100345	9757.76	0.950129	0.0802365	11.8416	2.37876e-32	3.50069e-31
ENSG00000137720	114.415	-1.4448	0.122031	-11.8396	2.43569e-32	3.58159e-31
ENSG00000137409	3268.33	0.765073	0.0646408	11.8358	2.55006e-32	3.74677e-31
ENSG00000125648	1640.57	-0.612924	0.0518061	-11.8311	2.69559e-32	3.95742e-31
ENSG00000105559	158.663	1.19109	0.100712	11.8267	2.84029e-32	4.16652e-31
ENSG00000169258	369.408	0.956931	0.0809133	11.8266	2.84365e-32	4.16811e-31
ENSG00000221914	1928.47	0.71358	0.060339	11.8262	2.85883e-32	4.18701e-31
ENSG00000109805	1793.68	0.742998	0.0628416	11.8233	2.95661e-32	4.32676e-31
ENSG00000109016	358.335	0.9351	0.079181	11.8096	3.48048e-32	5.08933e-31
ENSG00000143554	211.135	-1.14696	0.0971549	-11.8055	3.65551e-32	5.34101e-31
ENSG00000085733	4044.24	0.647209	0.0548533	11.7989	3.95468e-32	5.77352e-31
ENSG00000186642	20.9933	3.21379	0.272605	11.7892	4.43656e-32	6.47187e-31
ENSG00000111897	2220.28	0.897845	0.0762024	11.7824	4.81196e-32	7.0139e-31
ENSG00000163781	2202.29	0.638411	0.0542116	11.7763	5.17227e-32	7.53309e-31
ENSG00000204387	347.689	-1.53886	0.130715	-11.7727	5.39951e-32	7.85781e-31
ENSG00000102125	454.674	-0.734199	0.062391	-11.7677	5.72562e-32	8.32578e-31
ENSG00000144649	59.7162	-1.74895	0.148624	-11.7676	5.73078e-32	8.32667e-31
ENSG00000134824	3787.19	-1.0989	0.0934511	-11.7591	6.34369e-32	9.20992e-31
ENSG00000126581	634.275	0.881335	0.074965	11.7566	6.52951e-32	9.47219e-31
ENSG00000102879	126.495	1.45721	0.123979	11.7537	6.75984e-32	9.79856e-31
ENSG00000186665	363.771	-0.911019	0.0775107	-11.7535	6.77856e-32	9.81792e-31
ENSG00000171786	15.7891	3.1841	0.270957	11.7513	6.95233e-32	1.00617e-30
ENSG00000280287	108.508	1.9328	0.164552	11.7458	7.41802e-32	1.07271e-30
ENSG00000185924	277.732	-1.19032	0.101352	-11.7443	7.55096e-32	1.09108e-30
ENSG00000113328	4856.09	-1.69833	0.144637	-11.742	7.76306e-32	1.12084e-30
ENSG00000197620	330.838	-0.898039	0.0764918	-11.7403	7.91865e-32	1.14241e-30
ENSG00000155729	237.493	-1.04648	0.0891688	-11.736	8.33784e-32	1.20193e-30
ENSG00000132199	505.778	-0.963565	0.0821117	-11.7348	8.45241e-32	1.21749e-30
ENSG00000154945	1041.08	0.593815	0.0506245	11.7298	8.96818e-32	1.29077e-30
ENSG00000132846	441.199	-1.42007	0.121066	-11.7297	8.97708e-32	1.29104e-30
ENSG00000140350	2626.87	-0.844967	0.0720383	-11.7294	9.0076e-32	1.29441e-30
ENSG00000013810	2453.51	0.790444	0.0674251	11.7233	9.68227e-32	1.39027e-30
ENSG00000197857	169.783	-1.21057	0.103294	-11.7196	1.01096e-31	1.45049e-30
ENSG00000116062	3361.91	-0.510456	0.043559	-11.7187	1.02197e-31	1.46515e-30
ENSG00000278817	451.289	-0.871694	0.0743862	-11.7185	1.02479e-31	1.46803e-30
ENSG00000161791	621.565	1.06882	0.0912326	11.7153	1.06352e-31	1.52233e-30
ENSG00000164751	273.327	-0.941321	0.0803623	-11.7135	1.08744e-31	1.55535e-30
ENSG00000115170	240.864	1.14289	0.0975763	11.7128	1.09598e-31	1.56635e-30
ENSG00000139354	695.029	1.38028	0.117846	11.7125	1.09935e-31	1.56994e-30
ENSG00000253873	243.71	-1.24467	0.106277	-11.7115	1.11229e-31	1.58717e-30
ENSG00000081803	204.395	-1.13809	0.0971824	-11.7109	1.12125e-31	1.59871e-30
ENSG00000170144	4127.27	-0.583884	0.0498635	-11.7096	1.13774e-31	1.62097e-30
ENSG00000204677	25.7618	2.75379	0.235231	11.7068	1.177e-31	1.6756e-30
ENSG00000074621	260.925	-1.5246	0.130292	-11.7015	1.25275e-31	1.78206e-30
ENSG00000260852	147.22	1.21491	0.103832	11.7007	1.26375e-31	1.79631e-30
ENSG00000261342	24.6886	3.04152	0.259948	11.7005	1.26715e-31	1.79974e-30
ENSG00000128512	182.026	-1.44111	0.123169	-11.7002	1.27081e-31	1.80354e-30
ENSG00000137207	1259.5	0.609699	0.0521233	11.6973	1.31633e-31	1.86671e-30
ENSG00000111269	742.921	0.986451	0.0843353	11.6968	1.32392e-31	1.87601e-30
ENSG00000162174	302.968	0.950672	0.0812844	11.6956	1.3419e-31	1.90002e-30
ENSG00000111737	1282.47	0.91869	0.0785599	11.6941	1.36563e-31	1.93213e-30
ENSG00000052749	784.525	1.70027	0.145428	11.6915	1.40881e-31	1.99168e-30
ENSG00000123453	162.773	-1.24145	0.106221	-11.6873	1.47955e-31	2.09007e-30
ENSG00000187630	172.419	-1.14838	0.0982629	-11.6868	1.48914e-31	2.10201e-30
ENSG00000148803	339.081	-0.868308	0.0743131	-11.6844	1.53071e-31	2.15902e-30
ENSG00000168056	1554.33	-1.09628	0.0938376	-11.6827	1.56264e-31	2.20236e-30
ENSG00000129354	61.854	2.29321	0.196313	11.6814	1.58632e-31	2.23402e-30
ENSG00000266173	144.338	-1.67326	0.143255	-11.6803	1.60786e-31	2.26261e-30
ENSG00000104976	286.3	1.25269	0.107265	11.6785	1.64148e-31	2.30815e-30
ENSG00000227128	278.345	-1.04496	0.0894905	-11.6768	1.67536e-31	2.35398e-30
ENSG00000172009	2260.33	0.91326	0.0782194	11.6756	1.69841e-31	2.38454e-30
ENSG00000250584	13.4264	4.4644	0.382592	11.6688	1.8397e-31	2.58094e-30
ENSG00000110046	762.402	1.46721	0.125741	11.6685	1.84642e-31	2.58839e-30
ENSG00000269113	64.7739	-1.50957	0.129375	-11.6682	1.85273e-31	2.59523e-30
ENSG00000175376	540.826	0.781092	0.066974	11.6626	1.97868e-31	2.76955e-30
ENSG00000102763	489.839	-0.942972	0.080855	-11.6625	1.98108e-31	2.77079e-30
ENSG00000225695	290.347	-1.10354	0.0946574	-11.6583	2.08219e-31	2.90999e-30
ENSG00000100033	80.5773	-1.98121	0.169953	-11.6574	2.10315e-31	2.93704e-30
ENSG00000165821	1007.11	-0.663058	0.0568851	-11.6561	2.13612e-31	2.9808e-30
ENSG00000178342	18.2672	3.52123	0.302113	11.6554	2.15452e-31	3.0042e-30
ENSG00000183340	312.729	-1.0326	0.0886055	-11.6539	2.19306e-31	3.0556e-30
ENSG00000120725	264.091	-0.908903	0.0779968	-11.6531	2.21325e-31	3.08139e-30
ENSG00000136052	242.298	1.15491	0.0991377	11.6495	2.3074e-31	3.21003e-30
ENSG00000166908	772.241	1.0021	0.0860216	11.6494	2.31094e-31	3.21252e-30
ENSG00000139684	2162.55	-0.970742	0.0833614	-11.645	2.43372e-31	3.38064e-30
ENSG00000127418	1058.28	0.966908	0.083058	11.6414	2.53953e-31	3.52494e-30
ENSG00000117222	475.034	0.636394	0.0546937	11.6356	2.71655e-31	3.7678e-30
ENSG00000103089	35.1992	1.92389	0.165361	11.6345	2.75335e-31	3.81596e-30
ENSG00000067596	1503.38	0.712571	0.0612722	11.6296	2.91458e-31	4.03635e-30
ENSG00000165194	298.363	-2.91242	0.250474	-11.6276	2.98212e-31	4.12676e-30
ENSG00000117298	1673.69	0.746627	0.0642219	11.6257	3.0492e-31	4.21641e-30
ENSG00000137404	583.616	-0.825887	0.0710428	-11.6252	3.06874e-31	4.24022e-30
ENSG00000118900	1943.04	0.771303	0.0663694	11.6214	3.20992e-31	4.43196e-30
ENSG00000180425	39.3771	-2.78838	0.240035	-11.6166	3.39473e-31	4.68361e-30
ENSG00000140992	1436.07	0.899737	0.077465	11.6148	3.46797e-31	4.7777e-30
ENSG00000169902	245.904	0.942633	0.0811583	11.6147	3.46815e-31	4.7777e-30
ENSG00000166411	722.131	0.784426	0.0675794	11.6075	3.77618e-31	5.19813e-30
ENSG00000135048	551.012	0.85145	0.0733926	11.6013	4.05828e-31	5.58226e-30
ENSG00000167981	144.968	1.27578	0.109992	11.5989	4.17414e-31	5.73733e-30
ENSG00000159082	223.601	0.813785	0.070214	11.5901	4.62764e-31	6.3559e-30
ENSG00000082497	313.385	-1.28775	0.111109	-11.59	4.63158e-31	6.35654e-30
ENSG00000126903	468.238	1.2571	0.108522	11.5838	4.98069e-31	6.83056e-30
ENSG00000112852	92.8819	-1.63424	0.141136	-11.5792	5.25385e-31	7.19978e-30
ENSG00000168505	81.0205	1.67632	0.144829	11.5745	5.55002e-31	7.59996e-30
ENSG00000160767	1473.39	-0.874334	0.0755631	-11.5709	5.78592e-31	7.91707e-30
ENSG00000115009	33.8489	2.01515	0.174168	11.5701	5.84117e-31	7.98671e-30
ENSG00000138777	892.522	-0.764139	0.0660448	-11.57	5.84689e-31	7.98857e-30
ENSG00000178934	15.5929	2.796	0.241717	11.5672	6.04046e-31	8.24689e-30
ENSG00000283235	18.6288	3.10527	0.268482	11.566	6.12601e-31	8.35747e-30
ENSG00000004866	301.367	0.892607	0.0772118	11.5605	6.53305e-31	8.90614e-30
ENSG00000092036	188.258	-1.31352	0.113648	-11.5578	6.74366e-31	9.18642e-30
ENSG00000204267	251.061	0.989974	0.0856556	11.5576	6.75671e-31	9.19736e-30
ENSG00000177338	23.2489	9.76486	0.845326	11.5516	7.24685e-31	9.85722e-30
ENSG00000057935	975.258	-0.653111	0.0565438	-11.5505	7.33518e-31	9.96996e-30
ENSG00000186115	26.3118	4.24132	0.367557	11.5392	8.36875e-31	1.13664e-29
ENSG00000168913	97.3334	-2.00327	0.173718	-11.5317	9.13173e-31	1.23934e-29
ENSG00000148288	271.4	-0.838436	0.0727341	-11.5274	9.59848e-31	1.30173e-29
ENSG00000164877	173.191	1.18292	0.102626	11.5265	9.696e-31	1.31398e-29
ENSG00000164978	179.785	-1.16904	0.101423	-11.5264	9.70836e-31	1.31468e-29
ENSG00000038358	1005.71	0.870952	0.0755937	11.5215	1.02817e-30	1.39129e-29
ENSG00000214530	487.904	0.866493	0.0752235	11.5189	1.0594e-30	1.4325e-29
ENSG00000133065	775.65	0.649044	0.0563478	11.5185	1.06401e-30	1.43767e-29
ENSG00000127838	523.246	-0.606011	0.0526132	-11.5182	1.06769e-30	1.44157e-29
ENSG00000138796	1253.66	-0.535042	0.0464598	-11.5162	1.09288e-30	1.4745e-29
ENSG00000166016	560.277	1.00643	0.0873995	11.5153	1.10528e-30	1.49013e-29
ENSG00000169116	658.328	-1.01214	0.0879047	-11.514	1.12139e-30	1.51074e-29
ENSG00000101096	48.2374	1.96165	0.170413	11.5112	1.1591e-30	1.56039e-29
ENSG00000138744	151.642	-1.50987	0.131179	-11.5101	1.17396e-30	1.57925e-29
ENSG00000214941	213.792	-1.16476	0.101255	-11.5032	1.27155e-30	1.70927e-29
ENSG00000237181	18.2689	3.10009	0.269735	11.4931	1.42922e-30	1.91981e-29
ENSG00000172183	73.2631	1.77015	0.154029	11.4923	1.44208e-30	1.93566e-29
ENSG00000188811	322.532	-0.823603	0.0716699	-11.4916	1.4536e-30	1.9497e-29
ENSG00000119397	698.967	0.951272	0.0827861	11.4907	1.46892e-30	1.9688e-29
ENSG00000139631	158.384	-1.51735	0.132069	-11.489	1.4976e-30	2.00578e-29
ENSG00000149809	641.029	-1.63857	0.142626	-11.4886	1.50561e-30	2.01503e-29
ENSG00000135241	486.631	1.08594	0.0945326	11.4874	1.52589e-30	2.04068e-29
ENSG00000124613	225.416	-1.29071	0.112376	-11.4857	1.55758e-30	2.08154e-29
ENSG00000026297	240.703	-1.31988	0.114917	-11.4855	1.56028e-30	2.08363e-29
ENSG00000259207	52.1664	2.20235	0.191898	11.4767	1.72827e-30	2.30629e-29
ENSG00000115594	63.9262	1.6453	0.143371	11.4759	1.74448e-30	2.32623e-29
ENSG00000146232	249.348	1.03457	0.0901702	11.4735	1.79245e-30	2.38846e-29
ENSG00000107338	208.286	1.16188	0.101286	11.4713	1.83802e-30	2.4474e-29
ENSG00000179933	385.637	0.906357	0.079042	11.4668	1.93739e-30	2.57784e-29
ENSG00000172889	828.629	-0.731913	0.0638379	-11.4652	1.9732e-30	2.62358e-29
ENSG00000104823	391.556	-0.833719	0.0727264	-11.4638	2.00579e-30	2.66499e-29
ENSG00000016391	304.051	-1.43655	0.125326	-11.4625	2.03535e-30	2.7023e-29
ENSG00000138623	104.613	1.77569	0.154929	11.4613	2.06403e-30	2.73839e-29
ENSG00000099331	1667.12	0.741885	0.064754	11.457	2.16964e-30	2.87642e-29
ENSG00000158427	266.895	-1.10091	0.0961183	-11.4537	2.25215e-30	2.98365e-29
ENSG00000139567	174.754	1.06733	0.0932212	11.4495	2.36572e-30	3.13185e-29
ENSG00000104081	432.526	-1.48001	0.129305	-11.446	2.46379e-30	3.25932e-29
ENSG00000185803	560.415	1.34152	0.117212	11.4452	2.48546e-30	3.28562e-29
ENSG00000020256	968.686	-0.600045	0.0524426	-11.4419	2.58046e-30	3.40874e-29
ENSG00000234147	158.971	-1.19483	0.104476	-11.4365	2.74784e-30	3.62723e-29
ENSG00000167186	299.986	-1.09076	0.0954097	-11.4324	2.88172e-30	3.80122e-29
ENSG00000073584	187.794	-1.56307	0.136737	-11.4313	2.91789e-30	3.84616e-29
ENSG00000133134	625.709	1.37873	0.12068	11.4247	3.14673e-30	4.14481e-29
ENSG00000163257	1191.6	-0.612731	0.0536352	-11.424	3.17151e-30	4.17445e-29
ENSG00000133318	4819.13	0.494553	0.0433044	11.4204	3.3071e-30	4.3498e-29
ENSG00000168884	422.513	0.991633	0.0868635	11.416	3.47905e-30	4.57268e-29
ENSG00000233639	52.9828	-1.80229	0.1579	-11.4141	3.55402e-30	4.66786e-29
ENSG00000157240	410.195	-0.910036	0.0797299	-11.414	3.56018e-30	4.67261e-29
ENSG00000160703	367.445	-1.01156	0.0886431	-11.4116	3.65966e-30	4.79974e-29
ENSG00000174326	48.7913	-2.16485	0.18973	-11.4101	3.721e-30	4.87669e-29
ENSG00000065029	593.482	-1.00421	0.0880218	-11.4086	3.78724e-30	4.95996e-29
ENSG00000162873	16.1094	2.67446	0.234464	11.4067	3.87184e-30	5.06713e-29
ENSG00000142611	554.08	-1.00349	0.0880102	-11.402	4.08646e-30	5.34419e-29
ENSG00000130939	1295.9	-0.633001	0.0555296	-11.3993	4.21285e-30	5.50556e-29
ENSG00000087903	172.131	1.04552	0.0917576	11.3944	4.46058e-30	5.82514e-29
ENSG00000188786	422.587	0.718351	0.0630578	11.3919	4.58644e-30	5.98524e-29
ENSG00000143643	494.027	0.741073	0.0650768	11.3877	4.81675e-30	6.28131e-29
ENSG00000164011	266.647	-1.15361	0.101415	-11.3751	5.56138e-30	7.2472e-29
ENSG00000161558	138.63	-1.32336	0.116347	-11.3743	5.61669e-30	7.31408e-29
ENSG00000197375	548.222	-0.779807	0.0685605	-11.374	5.63396e-30	7.33135e-29
ENSG00000120451	1336.44	0.613417	0.0539323	11.3738	5.64528e-30	7.34087e-29
ENSG00000129158	290.811	-0.937662	0.0824894	-11.3671	6.10149e-30	7.92847e-29
ENSG00000125354	897.237	-0.780553	0.0686828	-11.3646	6.27476e-30	8.14784e-29
ENSG00000179833	1182.6	0.86482	0.076108	11.3631	6.3865e-30	8.28708e-29
ENSG00000112304	248.365	-1.07023	0.0941933	-11.362	6.46116e-30	8.37802e-29
ENSG00000107742	75.4831	1.45528	0.128091	11.3613	6.5163e-30	8.44353e-29
ENSG00000113504	2489.34	0.847248	0.0745843	11.3596	6.64471e-30	8.60384e-29
ENSG00000118985	788.122	1.27105	0.111921	11.3567	6.87265e-30	8.8927e-29
ENSG00000012061	717.678	0.627588	0.0552768	11.3535	7.12122e-30	9.20784e-29
ENSG00000164362	73.468	-2.29787	0.202399	-11.3531	7.15383e-30	9.24348e-29
ENSG00000196639	37.2074	2.29289	0.202012	11.3502	7.39573e-30	9.5493e-29
ENSG00000248290	25.3979	2.37365	0.209181	11.3473	7.64467e-30	9.86378e-29
ENSG00000272269	15.2684	3.71857	0.327746	11.3459	7.77197e-30	1.0021e-28
ENSG00000011347	189.36	1.22624	0.108085	11.3452	7.83331e-30	1.0093e-28
ENSG00000137642	393.61	-1.13394	0.0999505	-11.345	7.8539e-30	1.01124e-28
ENSG00000130741	15710.4	-0.72142	0.0635897	-11.3449	7.85992e-30	1.0113e-28
ENSG00000261512	169.88	1.1479	0.101236	11.3389	8.42275e-30	1.08296e-28
ENSG00000005889	1825.54	0.554846	0.0489345	11.3385	8.45454e-30	1.08628e-28
ENSG00000188997	105.586	1.10955	0.0978684	11.3372	8.58775e-30	1.10263e-28
ENSG00000136247	664.062	-0.544366	0.0480291	-11.3341	8.89697e-30	1.14153e-28
ENSG00000173272	1506.97	-0.92173	0.0814504	-11.3165	1.08776e-29	1.39467e-28
ENSG00000072310	482.758	-1.31026	0.115791	-11.3157	1.09664e-29	1.40508e-28
ENSG00000130052	211.229	0.960313	0.0848679	11.3154	1.10131e-29	1.41008e-28
ENSG00000174951	182.805	1.45923	0.129006	11.3113	1.15304e-29	1.47528e-28
ENSG00000120709	1645.57	0.548154	0.0484735	11.3083	1.19355e-29	1.52605e-28
ENSG00000145623	469.2	0.795639	0.0703729	11.306	1.22504e-29	1.56522e-28
ENSG00000155792	54.2175	-2.27517	0.201272	-11.304	1.25417e-29	1.60132e-28
ENSG00000022567	230.813	1.40611	0.124403	11.3029	1.26985e-29	1.6202e-28
ENSG00000180015	82.626	1.44036	0.127453	11.301	1.29668e-29	1.65329e-28
ENSG00000100479	229.594	-0.999	0.0884252	-11.2977	1.34724e-29	1.71656e-28
ENSG00000128185	889.021	-0.94488	0.0836552	-11.2949	1.39018e-29	1.77003e-28
ENSG00000197019	191.641	1.63195	0.144488	11.2947	1.39407e-29	1.77375e-28
ENSG00000117410	1583.18	1.0864	0.0962058	11.2924	1.43003e-29	1.81825e-28
ENSG00000108669	1208.11	1.02953	0.0911868	11.2903	1.4647e-29	1.86105e-28
ENSG00000181418	104.234	1.56439	0.138701	11.2789	1.66865e-29	2.11872e-28
ENSG00000174607	301.392	1.0472	0.0928686	11.2762	1.72077e-29	2.18338e-28
ENSG00000102897	303.272	1.16249	0.103103	11.275	1.74335e-29	2.21049e-28
ENSG00000140873	27.3893	-2.9949	0.265624	-11.2749	1.74495e-29	2.21099e-28
ENSG00000183726	1540.29	0.753652	0.0668594	11.2722	1.8002e-29	2.27942e-28
ENSG00000128394	181.413	-1.12477	0.0997941	-11.2709	1.82706e-29	2.31184e-28
ENSG00000100368	12.0799	3.48107	0.308884	11.2698	1.84948e-29	2.33859e-28
ENSG00000019102	18.9042	3.39501	0.301259	11.2694	1.85818e-29	2.34797e-28
ENSG00000178445	572.712	-0.90967	0.0807259	-11.2686	1.87465e-29	2.36715e-28
ENSG00000228716	6565.12	-0.835515	0.0741461	-11.2685	1.87729e-29	2.36885e-28
ENSG00000167702	489.099	1.21309	0.107703	11.2634	1.99025e-29	2.50966e-28
ENSG00000236423	20.2822	4.91181	0.436144	11.2619	2.0234e-29	2.54971e-28
ENSG00000075218	1460.04	0.831914	0.0739118	11.2555	2.17588e-29	2.73996e-28
ENSG00000203666	73.1375	1.48197	0.131731	11.2499	2.31757e-29	2.91638e-28
ENSG00000125850	59.6268	1.6831	0.149624	11.2488	2.34657e-29	2.95085e-28
ENSG00000058335	13.2083	4.43994	0.394926	11.2425	2.52276e-29	3.17024e-28
ENSG00000110906	799.273	0.601253	0.0534861	11.2413	2.55598e-29	3.20978e-28
ENSG00000141965	73.9526	1.87461	0.166771	11.2406	2.57577e-29	3.23241e-28
ENSG00000188211	1697.13	0.959796	0.085393	11.2398	2.6011e-29	3.26197e-28
ENSG00000275880	15.9795	3.96168	0.352472	11.2397	2.60323e-29	3.26241e-28
ENSG00000185800	836.859	0.960995	0.0855023	11.2394	2.61107e-29	3.26999e-28
ENSG00000081059	621.508	1.01557	0.0904178	11.232	2.84006e-29	3.55434e-28
ENSG00000160570	634.411	0.905472	0.0806224	11.231	2.87112e-29	3.59076e-28
ENSG00000104047	136.946	-1.33519	0.118901	-11.2295	2.92208e-29	3.652e-28
ENSG00000081177	496.152	-0.708148	0.0630992	-11.2228	3.15226e-29	3.937e-28
ENSG00000260293	173.475	-2.25465	0.200901	-11.2227	3.15603e-29	3.93902e-28
ENSG00000103248	267.37	-1.01358	0.0903496	-11.2184	3.31048e-29	4.12897e-28
ENSG00000167740	319.896	-1.63051	0.145377	-11.2157	3.41506e-29	4.25652e-28
ENSG00000150712	1526.64	0.521708	0.0465239	11.2138	3.49078e-29	4.34793e-28
ENSG00000050438	126.387	1.13689	0.101395	11.2124	3.54304e-29	4.41002e-28
ENSG00000198589	1186.39	-0.818561	0.0730215	-11.2099	3.64804e-29	4.53764e-28
ENSG00000145819	265.101	0.776377	0.0693077	11.2019	3.9913e-29	4.96123e-28
ENSG00000116604	639.735	1.14882	0.102559	11.2015	4.01003e-29	4.98114e-28
ENSG00000198185	154.858	-1.37417	0.122692	-11.2002	4.06815e-29	5.04991e-28
ENSG00000015133	403.289	-1.09798	0.0980427	-11.199	4.12397e-29	5.11573e-28
ENSG00000255327	21.2986	4.00631	0.357744	11.1988	4.13127e-29	5.12132e-28
ENSG00000118961	299.599	-0.898157	0.0802342	-11.1942	4.35382e-29	5.39356e-28
ENSG00000196704	1840.2	-0.712607	0.0636619	-11.1936	4.38177e-29	5.42451e-28
ENSG00000183496	569.838	-0.881739	0.0788624	-11.1807	5.06744e-29	6.26911e-28
ENSG00000185666	73.8767	1.62967	0.14576	11.1805	5.07927e-29	6.27952e-28
ENSG00000159176	1242.82	0.916032	0.0819474	11.1783	5.20873e-29	6.43522e-28
ENSG00000169499	206.463	-1.26006	0.11278	-11.1727	5.54378e-29	6.84455e-28
ENSG00000101052	787.777	-0.686858	0.0614784	-11.1723	5.56954e-29	6.87172e-28
ENSG00000163626	209.674	-0.994009	0.088975	-11.1718	5.60442e-29	6.91011e-28
ENSG00000180011	568.036	-0.711277	0.0637584	-11.1558	6.7076e-29	8.26474e-28
ENSG00000289913	92.1529	-1.83243	0.164301	-11.1529	6.93311e-29	8.53686e-28
ENSG00000144010	61.8293	-3.58424	0.321393	-11.1522	6.98523e-29	8.59526e-28
ENSG00000284024	436.782	0.794177	0.0712188	11.1512	7.06309e-29	8.68523e-28
ENSG00000106049	674.605	-0.745623	0.066866	-11.151	7.07961e-29	8.6997e-28
ENSG00000155827	958.645	-0.631427	0.0566275	-11.1505	7.1177e-29	8.74065e-28
ENSG00000176049	219.964	-1.27841	0.114661	-11.1495	7.20165e-29	8.83782e-28
ENSG00000132423	188.175	-1.24629	0.111803	-11.1472	7.38707e-29	9.0593e-28
ENSG00000234072	172.962	-1.07669	0.0966153	-11.1441	7.6476e-29	9.37253e-28
ENSG00000089050	400.794	-1.01743	0.0913007	-11.1437	7.68206e-29	9.40847e-28
ENSG00000064666	420.247	1.65948	0.14896	11.1405	7.97063e-29	9.75537e-28
ENSG00000188522	948.854	1.16239	0.104364	11.1378	8.21221e-29	1.00443e-27
ENSG00000100242	935.119	0.699467	0.0628031	11.1375	8.24374e-29	1.00762e-27
ENSG00000186193	1557.19	1.48205	0.133099	11.1349	8.47984e-29	1.03578e-27
ENSG00000185736	76.1803	1.42706	0.128239	11.1281	9.15996e-29	1.11811e-27
ENSG00000121361	153.963	-1.13499	0.10203	-11.1241	9.58124e-29	1.16876e-27
ENSG00000134597	547.448	-0.839792	0.0754942	-11.1239	9.59564e-29	1.16974e-27
ENSG00000163635	439.607	0.866768	0.0779531	11.1191	1.01291e-28	1.23395e-27
ENSG00000114251	342.921	-0.923625	0.0830788	-11.1175	1.03177e-28	1.25609e-27
ENSG00000232533	97.3864	1.16787	0.105053	11.117	1.03694e-28	1.26154e-27
ENSG00000145723	123.263	-1.36242	0.122591	-11.1135	1.07789e-28	1.31049e-27
ENSG00000089737	2332.62	0.570125	0.0513183	11.1096	1.12685e-28	1.36911e-27
ENSG00000152990	721.391	-0.542309	0.0488233	-11.1076	1.15247e-28	1.3993e-27
ENSG00000156521	606.519	-1.08622	0.0977971	-11.1068	1.16196e-28	1.4099e-27
ENSG00000164815	468.595	-1.01115	0.0910488	-11.1056	1.17876e-28	1.4293e-27
ENSG00000198399	686.385	0.738399	0.0664894	11.1055	1.17951e-28	1.4293e-27
ENSG00000164707	146.53	-1.31316	0.118247	-11.1052	1.18367e-28	1.43339e-27
ENSG00000105402	551.693	0.991796	0.0893155	11.1044	1.19392e-28	1.44484e-27
ENSG00000152620	846.528	-1.17069	0.105444	-11.1026	1.21911e-28	1.47436e-27
ENSG00000179304	528.799	-0.801967	0.0722791	-11.0954	1.32029e-28	1.59567e-27
ENSG00000111843	1045.29	-0.682708	0.0615338	-11.0948	1.32883e-28	1.60494e-27
ENSG00000141030	1879.95	0.830097	0.0748267	11.0936	1.34749e-28	1.6264e-27
ENSG00000251129	294.355	-0.863017	0.0778084	-11.0916	1.37857e-28	1.66281e-27
ENSG00000153165	529.61	0.807948	0.072858	11.0894	1.41309e-28	1.70333e-27
ENSG00000163617	48.2596	-1.85074	0.166908	-11.0883	1.42932e-28	1.72176e-27
ENSG00000108679	2774.06	-0.71261	0.064268	-11.0881	1.43301e-28	1.72508e-27
ENSG00000116741	133.118	1.05357	0.095021	11.0877	1.4387e-28	1.73079e-27
ENSG00000101000	279.442	-0.804326	0.0725463	-11.0871	1.44967e-28	1.74284e-27
ENSG00000249306	216.192	1.6378	0.147751	11.0849	1.48581e-28	1.78512e-27
ENSG00000172031	136.515	1.38879	0.125297	11.084	1.50054e-28	1.80072e-27
ENSG00000158669	1144.36	0.553653	0.0499508	11.084	1.50076e-28	1.80072e-27
ENSG00000125170	401.478	0.731602	0.0660169	11.082	1.53346e-28	1.83791e-27
ENSG00000132436	864.388	-0.906256	0.0817771	-11.082	1.53376e-28	1.83791e-27
ENSG00000099625	265.463	1.68983	0.152525	11.0791	1.58508e-28	1.89816e-27
ENSG00000111206	2809.8	0.729908	0.0658863	11.0783	1.59899e-28	1.91356e-27
ENSG00000112561	191.566	1.17384	0.105972	11.0769	1.62347e-28	1.94159e-27
ENSG00000223960	208.738	-1.02327	0.0924079	-11.0734	1.68863e-28	2.01817e-27
ENSG00000160785	479.827	1.169	0.105569	11.0733	1.6897e-28	2.01817e-27
ENSG00000197081	3847.05	1.34334	0.121328	11.072	1.71602e-28	2.04827e-27
ENSG00000165802	4104.62	0.862722	0.077924	11.0713	1.72816e-28	2.06142e-27
ENSG00000145687	674.893	-0.793897	0.0717416	-11.0661	1.83257e-28	2.18454e-27
ENSG00000204371	1013.04	-0.720186	0.0650967	-11.0633	1.88939e-28	2.25081e-27
ENSG00000188227	211.927	-1.2439	0.112436	-11.0632	1.89315e-28	2.25383e-27
ENSG00000224189	194.845	1.11585	0.100898	11.0592	1.97828e-28	2.35364e-27
ENSG00000116209	1510.45	0.543171	0.049137	11.0542	2.09139e-28	2.4866e-27
ENSG00000177885	2203.68	0.664795	0.0601404	11.054	2.0957e-28	2.49011e-27
ENSG00000273344	151.049	-1.23932	0.112132	-11.0524	2.13536e-28	2.53558e-27
ENSG00000289117	12.6983	5.12235	0.463669	11.0474	2.2555e-28	2.67651e-27
ENSG00000074855	317.29	-1.27861	0.115748	-11.0465	2.28015e-28	2.704e-27
ENSG00000167654	16.9982	2.78656	0.252272	11.0458	2.29647e-28	2.7216e-27
ENSG00000108433	689.387	0.700596	0.0634532	11.0411	2.41953e-28	2.86559e-27
ENSG00000196263	248.949	-1.18474	0.107339	-11.0374	2.52142e-28	2.98433e-27
ENSG00000138463	321.398	0.780979	0.0707585	11.0373	2.52642e-28	2.98832e-27
ENSG00000119979	675.441	0.689226	0.062458	11.035	2.58981e-28	3.06133e-27
ENSG00000196123	299.741	-1.01089	0.0916427	-11.0308	2.71374e-28	3.20575e-27
ENSG00000116667	631.504	-0.906832	0.0822735	-11.0222	2.98806e-28	3.52753e-27
ENSG00000167800	14.5586	4.93878	0.448155	11.0202	3.05254e-28	3.60133e-27
ENSG00000162413	939.208	1.20937	0.109766	11.0177	3.14079e-28	3.70307e-27
ENSG00000058404	117.639	1.63756	0.148637	11.0172	3.15782e-28	3.72074e-27
ENSG00000127663	1451.35	0.83901	0.0761591	11.0165	3.18046e-28	3.74501e-27
ENSG00000117481	489.548	0.764615	0.0694214	11.0141	3.26762e-28	3.84518e-27
ENSG00000133069	222.335	0.854476	0.0775925	11.0123	3.33213e-28	3.91857e-27
ENSG00000255314	17.2046	6.78974	0.616611	11.0114	3.36766e-28	3.95781e-27
ENSG00000068724	365.569	0.787122	0.0714919	11.0099	3.42206e-28	4.01917e-27
ENSG00000234664	429.762	-1.0249	0.0930912	-11.0097	3.43318e-28	4.02964e-27
ENSG00000152904	304.752	0.756117	0.0686858	11.0084	3.48323e-28	4.08578e-27
ENSG00000135299	330.536	-1.00584	0.0913909	-11.0059	3.58054e-28	4.19723e-27
ENSG00000145348	214.669	-1.08373	0.0985193	-11.0002	3.81321e-28	4.46712e-27
ENSG00000183255	1934.18	0.609751	0.0554365	10.9991	3.86019e-28	4.51926e-27
ENSG00000177854	150.552	-1.20477	0.109578	-10.9946	4.05823e-28	4.74807e-27
ENSG00000084207	8464.52	-0.844154	0.0768018	-10.9913	4.20701e-28	4.91901e-27
ENSG00000164080	890.165	0.886905	0.080734	10.9855	4.4867e-28	5.24269e-27
ENSG00000106069	140.742	-1.06398	0.0969123	-10.9787	4.83595e-28	5.64537e-27
ENSG00000107537	203.421	-1.15354	0.105071	-10.9787	4.83748e-28	5.64537e-27
ENSG00000143624	1384.97	-1.10162	0.100358	-10.9769	4.9352e-28	5.75575e-27
ENSG00000198010	17.6851	2.76691	0.252233	10.9697	5.34733e-28	6.23243e-27
ENSG00000248333	1113.57	0.625245	0.0570085	10.9676	5.47171e-28	6.37335e-27
ENSG00000106628	2361.47	-0.824284	0.0751593	-10.9672	5.49738e-28	6.39917e-27
ENSG00000280587	9.85634	4.54022	0.414284	10.9592	6.00176e-28	6.98185e-27
ENSG00000102967	139.825	-1.21561	0.110959	-10.9555	6.25578e-28	7.27274e-27
ENSG00000175274	1249.39	0.628308	0.0573609	10.9536	6.38597e-28	7.41939e-27
ENSG00000143753	1795.3	0.788489	0.0719943	10.9521	6.49154e-28	7.53726e-27
ENSG00000132334	182.221	0.847836	0.0774146	10.9519	6.50761e-28	7.55114e-27
ENSG00000174469	551.411	-0.903702	0.0825228	-10.9509	6.57636e-28	7.62608e-27
ENSG00000198931	2446.5	-1.08192	0.0988591	-10.9441	7.09232e-28	8.2192e-27
ENSG00000120727	845.344	0.732037	0.0668893	10.944	7.0997e-28	8.22255e-27
ENSG00000138166	284.003	2.42721	0.221817	10.9424	7.22589e-28	8.36341e-27
ENSG00000173726	4997.19	-1.09896	0.100435	-10.942	7.25904e-28	8.39648e-27
ENSG00000128694	119.725	-1.28651	0.117577	-10.9419	7.26874e-28	8.40238e-27
ENSG00000268350	532.469	-0.810064	0.0740418	-10.9406	7.36841e-28	8.51223e-27
ENSG00000260196	330.205	1.01546	0.0928389	10.9379	7.59725e-28	8.76846e-27
ENSG00000175899	22.1664	2.96028	0.270646	10.9378	7.59978e-28	8.76846e-27
ENSG00000073060	1029.48	-0.718169	0.0657124	-10.929	8.3791e-28	9.66153e-27
ENSG00000132185	14.9036	3.71392	0.339864	10.9277	8.50125e-28	9.79622e-27
ENSG00000100055	11.806	4.74262	0.434104	10.9251	8.74615e-28	1.00721e-26
ENSG00000170542	70.1885	1.57074	0.143792	10.9237	8.88302e-28	1.02233e-26
ENSG00000122877	35.8925	2.4768	0.226787	10.9213	9.12055e-28	1.04901e-26
ENSG00000237499	19.0626	2.78927	0.255429	10.92	9.25448e-28	1.06374e-26
ENSG00000291069	134.41	-1.4741	0.135002	-10.9191	9.34044e-28	1.07295e-26
ENSG00000100065	390.34	0.941216	0.0862202	10.9164	9.62103e-28	1.10449e-26
ENSG00000174028	128.826	1.04638	0.095897	10.9115	1.01604e-27	1.16568e-26
ENSG00000158859	24.6139	2.01482	0.184667	10.9105	1.02668e-27	1.17715e-26
ENSG00000179134	3004.68	0.604211	0.0553879	10.9087	1.04717e-27	1.19989e-26
ENSG00000198435	6627.99	1.70723	0.156564	10.9044	1.09847e-27	1.25789e-26
ENSG00000134775	149.295	-1.1601	0.106479	-10.8951	1.21694e-27	1.39268e-26
ENSG00000176533	274.2	0.93387	0.0857323	10.8929	1.24666e-27	1.4258e-26
ENSG00000179674	23.6613	3.95865	0.363488	10.8908	1.27583e-27	1.45826e-26
ENSG00000145431	384.282	-0.920298	0.084507	-10.8902	1.28368e-27	1.46631e-26
ENSG00000159348	430.775	0.996358	0.0915224	10.8865	1.33693e-27	1.52618e-26
ENSG00000170759	5913.68	0.772022	0.0709181	10.8861	1.34276e-27	1.53188e-26
ENSG00000212978	212.138	-1.05543	0.0969798	-10.8829	1.38996e-27	1.58474e-26
ENSG00000102003	187.69	1.77863	0.163476	10.8801	1.43449e-27	1.6345e-26
ENSG00000116871	2505.43	1.00063	0.0919705	10.8799	1.437e-27	1.63538e-26
ENSG00000084070	804.077	0.56884	0.0522836	10.8799	1.43705e-27	1.63538e-26
ENSG00000153558	186.687	-1.04621	0.0961689	-10.8788	1.45404e-27	1.65369e-26
ENSG00000229422	41.208	-2.27147	0.208843	-10.8765	1.49224e-27	1.69608e-26
ENSG00000144840	328.703	0.755845	0.069501	10.8753	1.51148e-27	1.71688e-26
ENSG00000113319	108.269	1.24362	0.114373	10.8734	1.54399e-27	1.75273e-26
ENSG00000128573	210.026	-1.29689	0.119274	-10.8732	1.54668e-27	1.75469e-26
ENSG00000130363	355.514	0.802516	0.0738268	10.8703	1.5975e-27	1.81122e-26
ENSG00000205464	78.8838	-1.54603	0.142244	-10.8689	1.62214e-27	1.83802e-26
ENSG00000188092	684.389	0.665718	0.0612584	10.8674	1.64879e-27	1.86707e-26
ENSG00000133101	97.7496	1.25398	0.11539	10.8673	1.65025e-27	1.86757e-26
ENSG00000072571	1120.26	0.923467	0.0849973	10.8647	1.69842e-27	1.9209e-26
ENSG00000162512	1172.83	-0.791333	0.0728444	-10.8633	1.72345e-27	1.948e-26
ENSG00000020577	466.549	1.17701	0.108419	10.8561	1.86505e-27	2.10618e-26
ENSG00000171824	1523.44	0.429818	0.0395923	10.8561	1.8657e-27	2.10618e-26
ENSG00000140678	23.8819	2.25045	0.207318	10.8551	1.88685e-27	2.12875e-26
ENSG00000100201	9681.66	-0.676758	0.0623487	-10.8544	1.90064e-27	2.14299e-26
ENSG00000196878	384.256	2.51473	0.231781	10.8496	2.00304e-27	2.25706e-26
ENSG00000243829	127.938	-1.3896	0.128133	-10.845	2.1066e-27	2.37229e-26
ENSG00000118402	477.155	1.03904	0.0958201	10.8436	2.13799e-27	2.40616e-26
ENSG00000094975	732.391	0.71355	0.0658258	10.84	2.2255e-27	2.50311e-26
ENSG00000100577	246.995	-0.860954	0.0794314	-10.839	2.24998e-27	2.52909e-26
ENSG00000115307	1452.63	0.69151	0.0638018	10.8384	2.26369e-27	2.54294e-26
ENSG00000236882	20.013	7.30094	0.674234	10.8285	2.52256e-27	2.832e-26
ENSG00000092853	1193.55	0.82235	0.075956	10.8267	2.57369e-27	2.88764e-26
ENSG00000170837	294.671	-1.07912	0.0996889	-10.8248	2.62548e-27	2.94394e-26
ENSG00000249242	84.9271	-1.30262	0.120366	-10.8222	2.70294e-27	3.02895e-26
ENSG00000164053	300.966	0.767784	0.0709542	10.8208	2.74255e-27	3.07145e-26
ENSG00000112333	81.2703	1.18907	0.109906	10.8189	2.79992e-27	3.13379e-26
ENSG00000131373	248.09	0.954789	0.088262	10.8177	2.83889e-27	3.17547e-26
ENSG00000171490	4492.73	0.691258	0.0639131	10.8156	2.90421e-27	3.24655e-26
ENSG00000137501	205.981	0.929927	0.086009	10.812	3.02076e-27	3.37477e-26
ENSG00000131941	425.661	0.754362	0.0697865	10.8096	3.10079e-27	3.46208e-26
ENSG00000172663	311.734	-0.963235	0.0891115	-10.8093	3.10959e-27	3.46979e-26
ENSG00000169239	164.586	-1.11367	0.103062	-10.8058	3.23125e-27	3.60335e-26
ENSG00000160712	618.948	2.20891	0.204535	10.7996	3.45558e-27	3.85117e-26
ENSG00000107902	170.517	-1.10932	0.102747	-10.7966	3.57257e-27	3.97913e-26
ENSG00000229292	61.4071	3.94114	0.365057	10.796	3.59701e-27	4.00391e-26
ENSG00000166897	124.568	1.58783	0.14714	10.7913	3.78547e-27	4.21114e-26
ENSG00000109971	13775	1.43974	0.133438	10.7896	3.85529e-27	4.28621e-26
ENSG00000130311	1011.77	0.886621	0.0821869	10.7879	3.92813e-27	4.36454e-26
ENSG00000160072	1029.54	1.59208	0.147583	10.7877	3.93709e-27	4.37142e-26
ENSG00000154144	377.769	0.810233	0.0751077	10.7876	3.9391e-27	4.37142e-26
ENSG00000135617	210.373	1.38191	0.128124	10.7857	4.02222e-27	4.46097e-26
ENSG00000167778	434	0.848285	0.078656	10.7847	4.0637e-27	4.50425e-26
ENSG00000141252	668.152	0.845639	0.0784414	10.7805	4.25474e-27	4.71314e-26
ENSG00000198796	15.2261	3.39435	0.31491	10.7788	4.33596e-27	4.80011e-26
ENSG00000239305	410.427	0.868469	0.0805725	10.7787	4.33849e-27	4.80011e-26
ENSG00000184194	148.475	-2.07737	0.19275	-10.7775	4.39569e-27	4.86046e-26
ENSG00000135678	145.434	1.17337	0.108904	10.7744	4.54914e-27	5.02711e-26
ENSG00000258986	62.0127	-1.68235	0.156264	-10.7661	4.97512e-27	5.49452e-26
ENSG00000143013	736.45	-0.705849	0.0655645	-10.7657	4.99669e-27	5.51502e-26
ENSG00000057757	967.48	0.722359	0.0671516	10.7571	5.48407e-27	6.04932e-26
ENSG00000137496	153.457	1.39144	0.129356	10.7567	5.51127e-27	6.07566e-26
ENSG00000187240	1028.88	-1.01702	0.0945642	-10.7548	5.627e-27	6.19952e-26
ENSG00000141404	383.627	-0.73587	0.0684542	-10.7498	5.93839e-27	6.53865e-26
ENSG00000057657	43.2975	1.8745	0.174378	10.7496	5.95081e-27	6.54839e-26
ENSG00000196405	962.729	-0.727612	0.0677002	-10.7476	6.08499e-27	6.69202e-26
ENSG00000163814	25.9774	2.29253	0.213323	10.7467	6.13938e-27	6.74779e-26
ENSG00000061455	218.473	-1.03065	0.0959105	-10.746	6.19157e-27	6.80108e-26
ENSG00000073614	1935.14	0.563711	0.0524664	10.7442	6.30845e-27	6.92531e-26
ENSG00000075142	534.335	-0.853333	0.0794421	-10.7416	6.49336e-27	7.12403e-26
ENSG00000214595	126.354	1.01874	0.0948412	10.7415	6.49786e-27	7.12471e-26
ENSG00000233117	15.7377	5.50923	0.512941	10.7405	6.56939e-27	7.19883e-26
ENSG00000223802	177.001	0.991632	0.09236	10.7366	6.8524e-27	7.50446e-26
ENSG00000187605	1160.2	0.820816	0.0764542	10.7361	6.89299e-27	7.54441e-26
ENSG00000150627	97.7793	-1.51238	0.14088	-10.7353	6.95191e-27	7.60435e-26
ENSG00000166780	169.559	1.49986	0.13972	10.7348	6.98967e-27	7.6411e-26
ENSG00000026751	14.1354	5.43285	0.506119	10.7343	7.02257e-27	7.67249e-26
ENSG00000197448	583.077	-0.700636	0.0652754	-10.7335	7.08258e-27	7.73343e-26
ENSG00000131018	847.193	1.32734	0.123686	10.7315	7.23853e-27	7.89901e-26
ENSG00000138600	572.821	0.980389	0.0913742	10.7294	7.40924e-27	8.08049e-26
ENSG00000043355	844.706	-1.06173	0.0989907	-10.7255	7.7258e-27	8.42071e-26
ENSG00000153317	1354.17	0.68536	0.0639095	10.7239	7.8602e-27	8.56211e-26
ENSG00000082684	118.747	-1.60683	0.149837	-10.7238	7.86682e-27	8.56422e-26
ENSG00000163888	60.9347	1.63412	0.152501	10.7155	8.60888e-27	9.36651e-26
ENSG00000075239	955.917	-0.70089	0.065422	-10.7134	8.80936e-27	9.57894e-26
ENSG00000163131	17.3547	2.69588	0.251641	10.7132	8.82605e-27	9.59139e-26
ENSG00000145016	234.641	1.10092	0.102779	10.7115	8.98848e-27	9.76212e-26
ENSG00000235703	126.198	-1.98777	0.185598	-10.7101	9.12893e-27	9.90878e-26
ENSG00000237187	121.065	-1.06962	0.0998934	-10.7077	9.37027e-27	1.01647e-25
ENSG00000055483	1380.29	1.05843	0.0988481	10.7076	9.37664e-27	1.01656e-25
ENSG00000271576	48.686	-1.79871	0.168002	-10.7065	9.49034e-27	1.02828e-25
ENSG00000100003	168.641	0.972783	0.0908678	10.7055	9.59271e-27	1.03876e-25
ENSG00000113719	1661.13	-0.543491	0.0507707	-10.7048	9.66121e-27	1.04556e-25
ENSG00000221968	688.81	0.915977	0.0855808	10.7031	9.84668e-27	1.065e-25
ENSG00000157224	570.823	1.29803	0.121278	10.7029	9.86477e-27	1.06633e-25
ENSG00000163629	1759.48	-1.00953	0.0943312	-10.702	9.96404e-27	1.07642e-25
ENSG00000149483	305.85	0.96806	0.0904787	10.6993	1.0253e-26	1.10699e-25
ENSG00000116254	21.7825	2.07655	0.194158	10.6952	1.07231e-26	1.15706e-25
ENSG00000152348	165.96	-1.17376	0.109864	-10.6838	1.21197e-26	1.30699e-25
ENSG00000095752	194.007	2.75332	0.257797	10.6802	1.26024e-26	1.35824e-25
ENSG00000165282	551.541	-0.806014	0.0754738	-10.6794	1.27107e-26	1.36911e-25
ENSG00000154743	179.229	-1.26191	0.118187	-10.6773	1.30031e-26	1.39978e-25
ENSG00000140416	708.168	-0.674205	0.0631501	-10.6762	1.31504e-26	1.4148e-25
ENSG00000156110	597.767	0.783574	0.0734081	10.6742	1.34387e-26	1.44497e-25
ENSG00000157191	790.466	0.773371	0.0724562	10.6736	1.3522e-26	1.45308e-25
ENSG00000185414	803.028	-0.889821	0.0834258	-10.666	1.46795e-26	1.57654e-25
ENSG00000144597	436.273	0.933274	0.0875088	10.6649	1.48522e-26	1.59416e-25
ENSG00000185920	1129.57	-0.917655	0.086049	-10.6643	1.49469e-26	1.60286e-25
ENSG00000104361	196.813	0.9429	0.0884165	10.6643	1.49508e-26	1.60286e-25
ENSG00000091527	2732.05	0.634983	0.0595696	10.6595	1.57434e-26	1.68685e-25
ENSG00000261678	31.4648	3.41302	0.320249	10.6574	1.61016e-26	1.72421e-25
ENSG00000167987	668.86	0.749799	0.0703973	10.651	1.72556e-26	1.84671e-25
ENSG00000075891	59.1592	-1.66767	0.156647	-10.6461	1.81909e-26	1.94567e-25
ENSG00000058866	20.1861	3.21695	0.302317	10.641	1.92132e-26	2.05382e-25
ENSG00000248932	100.442	-1.33189	0.125183	-10.6396	1.95031e-26	2.08359e-25
ENSG00000108840	1215.89	1.08044	0.101571	10.6373	1.99814e-26	2.13345e-25
ENSG00000156983	613.08	0.749103	0.0704274	10.6365	2.01514e-26	2.15034e-25
ENSG00000100321	662.774	-0.744373	0.070025	-10.6301	2.15865e-26	2.30214e-25
ENSG00000188763	194.624	1.19492	0.112424	10.6287	2.19196e-26	2.3363e-25
ENSG00000254469	47.7202	-2.00278	0.188435	-10.6285	2.196e-26	2.33925e-25
ENSG00000127314	2124.63	0.904314	0.0851449	10.6209	2.38304e-26	2.53701e-25
ENSG00000033627	1584.59	1.06339	0.100166	10.6163	2.5038e-26	2.66403e-25
ENSG00000214655	831.849	0.783916	0.0738467	10.6154	2.52597e-26	2.68606e-25
ENSG00000011132	374.098	0.790777	0.0745361	10.6093	2.69701e-26	2.86627e-25
ENSG00000000419	980.353	0.648943	0.0611701	10.6088	2.71148e-26	2.87998e-25
ENSG00000144015	68.6025	-3.61958	0.341208	-10.6081	2.7317e-26	2.89978e-25
ENSG00000114735	227.74	-1.10687	0.104361	-10.6061	2.79196e-26	2.96203e-25
ENSG00000144559	100.485	-1.79784	0.169518	-10.6056	2.80605e-26	2.97525e-25
ENSG00000184277	648.976	-0.673685	0.0635236	-10.6053	2.81646e-26	2.98457e-25
ENSG00000176171	867.138	0.95767	0.0903045	10.6049	2.82782e-26	2.99488e-25
ENSG00000214517	1193.85	0.718963	0.0678063	10.6032	2.8803e-26	3.0487e-25
ENSG00000166793	83.3424	1.4868	0.140237	10.6021	2.91447e-26	3.08308e-25
ENSG00000064545	833.298	-0.809811	0.0763987	-10.5998	2.98625e-26	3.15719e-25
ENSG00000223485	12.9012	4.37101	0.412378	10.5995	2.99519e-26	3.16481e-25
ENSG00000155363	1186.83	-0.780472	0.0736418	-10.5982	3.03712e-26	3.20726e-25
ENSG00000197959	120.029	1.2492	0.117883	10.5969	3.08e-26	3.25067e-25
ENSG00000102606	1029.94	0.589166	0.0556205	10.5926	3.22461e-26	3.40134e-25
ENSG00000002016	297.372	-0.889253	0.0839681	-10.5904	3.30326e-26	3.4823e-25
ENSG00000035681	478.539	0.900345	0.0850305	10.5885	3.36967e-26	3.55027e-25
ENSG00000138030	213.936	-1.21172	0.114518	-10.5811	3.64675e-26	3.83998e-25
ENSG00000160932	1393.86	-0.994654	0.0940271	-10.5784	3.75412e-26	3.95077e-25
ENSG00000143869	480.133	-1.20441	0.113857	-10.5782	3.76087e-26	3.9556e-25
ENSG00000166295	1083.1	-0.833612	0.0788287	-10.575	3.89242e-26	4.09162e-25
ENSG00000111181	28.3851	2.10097	0.198705	10.5733	3.96116e-26	4.16149e-25
ENSG00000197170	1583.92	1.10151	0.104187	10.5724	4.00217e-26	4.20216e-25
ENSG00000125457	420.462	-0.787668	0.0745089	-10.5715	4.0415e-26	4.24103e-25
ENSG00000239620	14.1271	6.52537	0.617611	10.5655	4.30729e-26	4.51735e-25
ENSG00000225190	503.963	0.852125	0.0806663	10.5636	4.39547e-26	4.60719e-25
ENSG00000203705	160.064	-1.20755	0.114323	-10.5626	4.441e-26	4.65226e-25
ENSG00000223949	11.7386	3.6037	0.341289	10.5591	4.61172e-26	4.82834e-25
ENSG00000104892	366.615	0.939048	0.0889864	10.5527	4.93532e-26	5.16419e-25
ENSG00000125686	1812.45	0.579386	0.0549456	10.5447	5.37276e-26	5.61871e-25
ENSG00000050820	785.792	1.07313	0.101783	10.5434	5.45011e-26	5.69634e-25
ENSG00000130734	551.758	1.20146	0.114085	10.5313	6.19723e-26	6.47353e-25
ENSG00000147168	11.4264	3.44922	0.327532	10.5309	6.22212e-26	6.49583e-25
ENSG00000104320	821.072	-0.857661	0.0814451	-10.5305	6.2472e-26	6.51829e-25
ENSG00000170037	684.16	0.656582	0.0624008	10.522	6.83862e-26	7.13131e-25
ENSG00000164070	1400.04	0.900859	0.0856204	10.5216	6.87287e-26	7.16295e-25
ENSG00000146576	430.317	0.768905	0.0730982	10.5188	7.07742e-26	7.37195e-25
ENSG00000166250	147.681	-0.986419	0.0938062	-10.5155	7.32976e-26	7.63044e-25
ENSG00000173898	1043.74	-0.791567	0.0753741	-10.5018	8.47074e-26	8.81323e-25
ENSG00000142089	671.766	-0.86453	0.0823306	-10.5007	8.57338e-26	8.91496e-25
ENSG00000181449	311.413	-1.42065	0.135295	-10.5004	8.60185e-26	8.93948e-25
ENSG00000169826	662.37	0.98086	0.0934194	10.4995	8.68091e-26	9.01653e-25
ENSG00000185608	362.398	-1.28906	0.1228	-10.4972	8.89453e-26	9.23317e-25
ENSG00000152359	258.961	0.79891	0.0761265	10.4945	9.15444e-26	9.4976e-25
ENSG00000025800	1450.69	0.625138	0.0595696	10.4943	9.17986e-26	9.51858e-25
ENSG00000169126	160.238	-1.11712	0.106464	-10.4929	9.30891e-26	9.64693e-25
ENSG00000119231	833.394	0.604876	0.0576508	10.4921	9.39519e-26	9.73084e-25
ENSG00000075651	233.379	-1.22394	0.11666	-10.4915	9.45155e-26	9.78369e-25
ENSG00000116688	2410.37	0.651104	0.0620881	10.4868	9.93698e-26	1.02804e-24
ENSG00000274559	19.8061	2.99307	0.285518	10.4829	1.03487e-25	1.07003e-24
ENSG00000154319	98.9071	1.19568	0.114148	10.4748	1.12763e-25	1.16528e-24
ENSG00000115042	600.88	-0.676703	0.0646051	-10.4744	1.13199e-25	1.16913e-24
ENSG00000177842	296.849	0.616604	0.0588734	10.4734	1.14472e-25	1.18161e-24
ENSG00000152795	4496.44	-0.849613	0.0811232	-10.4731	1.14801e-25	1.18433e-24
ENSG00000134323	46.0145	-1.81348	0.173257	-10.467	1.22415e-25	1.26188e-24
ENSG00000149257	2405.73	-0.932338	0.089074	-10.467	1.22455e-25	1.26188e-24
ENSG00000187902	19.4194	2.33072	0.222699	10.4658	1.24046e-25	1.27756e-24
ENSG00000177788	301.039	-0.804406	0.0769097	-10.4591	1.3312e-25	1.37024e-24
ENSG00000180263	136.682	0.979553	0.0936619	10.4584	1.34109e-25	1.37964e-24
ENSG00000278041	153.264	-1.62578	0.155467	-10.4574	1.3556e-25	1.39379e-24
ENSG00000235448	13.1951	4.05719	0.388005	10.4565	1.36768e-25	1.40542e-24
ENSG00000159164	604.892	0.64858	0.0620319	10.4556	1.38133e-25	1.41865e-24
ENSG00000124641	216.222	-1.07732	0.103042	-10.4552	1.38723e-25	1.42391e-24
ENSG00000116299	34.3586	1.9778	0.189214	10.4527	1.42391e-25	1.46074e-24
ENSG00000254986	857.782	-0.926329	0.088631	-10.4515	1.4419e-25	1.47837e-24
ENSG00000198914	574.5	-0.770486	0.0737307	-10.45	1.46509e-25	1.5013e-24
ENSG00000116786	1612.15	0.665108	0.0636808	10.4444	1.55433e-25	1.59187e-24
ENSG00000160223	172.635	1.00466	0.0962715	10.4356	1.70454e-25	1.74473e-24
ENSG00000105063	2539.74	0.994641	0.0953176	10.435	1.71576e-25	1.75522e-24
ENSG00000134871	2756.75	-0.77544	0.0743239	-10.4333	1.74791e-25	1.78712e-24
ENSG00000188158	44.7009	-2.29082	0.219593	-10.4321	1.76924e-25	1.80792e-24
ENSG00000233871	49.9685	1.47367	0.141323	10.4277	1.85361e-25	1.89308e-24
ENSG00000076864	165.634	0.879952	0.0843919	10.427	1.86744e-25	1.90614e-24
ENSG00000081181	224.654	1.23359	0.118309	10.4268	1.87099e-25	1.9087e-24
ENSG00000124299	626.689	1.48203	0.142258	10.4179	2.05433e-25	2.09458e-24
ENSG00000133243	2575.86	-0.685033	0.0657557	-10.4178	2.05554e-25	2.09464e-24
ENSG00000172965	504.542	1.19523	0.114766	10.4145	2.12943e-25	2.16873e-24
ENSG00000228623	229.481	-1.49344	0.143404	-10.4142	2.13479e-25	2.17298e-24
ENSG00000159685	304.097	-1.05719	0.101531	-10.4124	2.17581e-25	2.2135e-24
ENSG00000100298	25.1282	-2.78409	0.267485	-10.4084	2.27029e-25	2.30833e-24
ENSG00000108309	39.8612	2.16852	0.208364	10.4073	2.29564e-25	2.33282e-24
ENSG00000198130	254.09	-1.16491	0.111956	-10.4051	2.35039e-25	2.38714e-24
ENSG00000198900	3165.68	0.648328	0.0623119	10.4046	2.3633e-25	2.39891e-24
ENSG00000196154	90.0788	-1.50677	0.144871	-10.4007	2.46083e-25	2.49653e-24
ENSG00000153487	295.968	0.876421	0.0842778	10.3992	2.50039e-25	2.53526e-24
ENSG00000100221	1235.43	1.00329	0.0964848	10.3985	2.51959e-25	2.55332e-24
ENSG00000126453	792.865	1.19104	0.114542	10.3983	2.52417e-25	2.55654e-24
ENSG00000113712	1729.81	0.620819	0.0597399	10.392	2.69543e-25	2.72849e-24
ENSG00000183474	922.052	-0.767945	0.0739042	-10.3911	2.72228e-25	2.75415e-24
ENSG00000147400	701.664	-0.966008	0.0930017	-10.387	2.84155e-25	2.87323e-24
ENSG00000153294	13.576	3.51998	0.338978	10.3841	2.92938e-25	2.9604e-24
ENSG00000197457	1607.21	-0.992078	0.0955441	-10.3835	2.94898e-25	2.97857e-24
ENSG00000198088	363.916	-0.762225	0.0734088	-10.3833	2.95408e-25	2.98208e-24
ENSG00000163249	282.219	1.2558	0.120974	10.3807	3.03392e-25	3.06099e-24
ENSG00000162517	1021.99	-0.599647	0.057769	-10.3801	3.05494e-25	3.08049e-24
ENSG00000060656	1619.19	-0.710936	0.0684972	-10.379	3.08835e-25	3.11247e-24
ENSG00000069849	1659.69	0.791281	0.0762516	10.3772	3.14754e-25	3.17038e-24
ENSG00000184428	786.581	-0.806096	0.0777018	-10.3742	3.24847e-25	3.27024e-24
ENSG00000079277	388.771	0.689695	0.0664905	10.3728	3.29607e-25	3.31634e-24
ENSG00000132879	574.951	-0.826173	0.0796609	-10.3711	3.3555e-25	3.37429e-24
ENSG00000183098	120.356	-1.34063	0.129383	-10.3617	3.70478e-25	3.72347e-24
ENSG00000267313	82.6939	-1.36842	0.132116	-10.3577	3.86214e-25	3.8795e-24
ENSG00000186432	1629.78	0.834017	0.0805362	10.3558	3.9388e-25	3.95434e-24
ENSG00000280385	146.796	1.41726	0.136859	10.3556	3.94777e-25	3.96117e-24
ENSG00000005175	1536.86	0.806525	0.077942	10.3478	4.28416e-25	4.29635e-24
ENSG00000077152	780.303	0.746827	0.0721806	10.3467	4.33352e-25	4.34348e-24
ENSG00000105656	270.6	0.992515	0.0959779	10.3411	4.59336e-25	4.60139e-24
ENSG00000131127	364.733	-0.882063	0.0853583	-10.3337	4.9635e-25	4.96946e-24
ENSG00000120051	32.3108	1.92785	0.186603	10.3313	5.08491e-25	5.08824e-24
ENSG00000101199	1899.41	0.652669	0.0631752	10.3311	5.09789e-25	5.09844e-24
ENSG00000059728	333.352	1.38502	0.13409	10.3291	5.20569e-25	5.20342e-24
ENSG00000289966	11.7699	3.55597	0.344289	10.3285	5.23975e-25	5.23461e-24
ENSG00000138382	394.932	-0.965712	0.0935107	-10.3273	5.30379e-25	5.29569e-24
ENSG00000111678	225.906	0.858846	0.083184	10.3246	5.45206e-25	5.44077e-24
ENSG00000144188	13.0089	-3.52518	0.341462	-10.3238	5.50052e-25	5.48615e-24
ENSG00000281398	235.313	-1.31847	0.127762	-10.3198	5.73574e-25	5.71764e-24
ENSG00000198756	207.823	-1.41652	0.137324	-10.3151	6.01993e-25	5.99767e-24
ENSG00000049759	1666.9	1.0263	0.0994977	10.3148	6.03809e-25	6.01249e-24
ENSG00000141696	843.784	-0.93375	0.090528	-10.3145	6.06039e-25	6.02826e-24
ENSG00000213923	2499.23	0.707445	0.0685875	10.3145	6.06051e-25	6.02826e-24
ENSG00000165424	684.823	0.618617	0.0599877	10.3124	6.19338e-25	6.15708e-24
ENSG00000131558	979.08	-0.816476	0.07924	-10.3038	6.77002e-25	6.7267e-24
ENSG00000117262	711.316	0.673697	0.0653986	10.3014	6.94484e-25	6.89298e-24
ENSG00000149218	659.169	0.609374	0.0591545	10.3014	6.94489e-25	6.89298e-24
ENSG00000145198	43.3417	1.82641	0.177308	10.3007	6.99145e-25	6.93543e-24
ENSG00000175548	333.614	-1.71926	0.167066	-10.2909	7.74551e-25	7.67929e-24
ENSG00000119638	1037.27	-0.87321	0.0848535	-10.2908	7.75314e-25	7.6827e-24
ENSG00000036448	52.3104	-2.88845	0.280689	-10.2906	7.77111e-25	7.69634e-24
ENSG00000068615	213.657	0.941861	0.0915413	10.2889	7.90618e-25	7.82588e-24
ENSG00000065809	406.037	0.70234	0.0682637	10.2886	7.92906e-25	7.84429e-24
ENSG00000103064	295.286	0.875616	0.0851085	10.2882	7.96221e-25	7.87283e-24
ENSG00000111321	1083.76	0.730566	0.0710247	10.2861	8.14183e-25	8.04609e-24
ENSG00000264364	1759.58	0.67665	0.0658042	10.2828	8.42745e-25	8.32387e-24
ENSG00000165617	278.553	-1.05937	0.103032	-10.282	8.49354e-25	8.38463e-24
ENSG00000154059	154.403	-1.1927	0.116008	-10.2812	8.56793e-25	8.45351e-24
ENSG00000023287	1702.96	0.772254	0.0751477	10.2765	8.99513e-25	8.87023e-24
ENSG00000178464	410.839	-0.957527	0.0932134	-10.2724	9.38234e-25	9.24708e-24
ENSG00000100767	401.922	-1.22786	0.119544	-10.2712	9.50193e-25	9.35991e-24
ENSG00000008083	935.516	-0.582275	0.0566939	-10.2705	9.56939e-25	9.4213e-24
ENSG00000154305	922.771	0.64122	0.0624502	10.2677	9.85266e-25	9.69498e-24
ENSG00000111203	388.438	-0.696801	0.067864	-10.2676	9.86074e-25	9.69772e-24
ENSG00000231500	19726.4	-0.774803	0.0754673	-10.2667	9.9524e-25	9.78261e-24
ENSG00000173227	115.579	1.19926	0.116821	10.2658	1.00451e-24	9.86848e-24
ENSG00000002919	301.449	0.975909	0.0950666	10.2655	1.00766e-24	9.89406e-24
ENSG00000198948	186.836	0.885177	0.0862352	10.2647	1.01666e-24	9.97713e-24
ENSG00000101161	2992.88	0.654186	0.0637387	10.2636	1.02844e-24	1.00873e-23
ENSG00000237945	297.762	-1.43766	0.140084	-10.2629	1.03584e-24	1.01545e-23
ENSG00000162068	91.3356	-2.26719	0.220975	-10.2599	1.06785e-24	1.04626e-23
ENSG00000289444	158.627	-1.33922	0.130571	-10.2567	1.10462e-24	1.08172e-23
ENSG00000114648	343.922	0.882566	0.086056	10.2557	1.11543e-24	1.09172e-23
ENSG00000196972	154.079	-1.38508	0.135122	-10.2506	1.17586e-24	1.15024e-23
ENSG00000197928	378.583	-0.909084	0.0887	-10.249	1.19611e-24	1.16943e-23
ENSG00000090006	889.981	-1.554	0.151631	-10.2486	1.20118e-24	1.17376e-23
ENSG00000153044	791.497	-1.08538	0.105944	-10.2448	1.24864e-24	1.21948e-23
ENSG00000167658	91396.1	0.810575	0.0791344	10.243	1.272e-24	1.24164e-23
ENSG00000160190	213.704	0.745862	0.0728338	10.2406	1.30415e-24	1.27235e-23
ENSG00000176842	163.898	1.21587	0.118735	10.2402	1.30981e-24	1.27719e-23
ENSG00000115183	804.105	-0.543642	0.0530924	-10.2395	1.31851e-24	1.28498e-23
ENSG00000121653	513.915	0.916593	0.0895386	10.2368	1.35588e-24	1.32071e-23
ENSG00000196449	345.084	1.01638	0.0993	10.2355	1.37534e-24	1.33895e-23
ENSG00000117859	1840.16	-0.637925	0.0623641	-10.229	1.46977e-24	1.43012e-23
ENSG00000169403	14.4518	3.10177	0.30325	10.2284	1.4792e-24	1.43853e-23
ENSG00000165300	62.3628	-1.79337	0.175348	-10.2275	1.4934e-24	1.45157e-23
ENSG00000183696	926.457	1.55266	0.15187	10.2236	1.55448e-24	1.51014e-23
ENSG00000160563	510.078	0.83162	0.0813975	10.2168	1.66806e-24	1.61962e-23
ENSG00000152492	1347.62	0.941261	0.092154	10.214	1.71628e-24	1.66555e-23
ENSG00000150687	1232.33	-0.826007	0.0808858	-10.212	1.75202e-24	1.69934e-23
ENSG00000197766	134.217	-1.54822	0.151637	-10.2101	1.78745e-24	1.73279e-23
ENSG00000167130	523.545	0.754543	0.073914	10.2084	1.81858e-24	1.76204e-23
ENSG00000130035	36.7964	1.77933	0.174314	10.2076	1.83346e-24	1.77551e-23
ENSG00000164038	332.167	-0.786852	0.0770974	-10.206	1.86485e-24	1.80495e-23
ENSG00000115993	336.89	1.03433	0.101471	10.1934	2.12307e-24	2.05379e-23
ENSG00000168397	741.195	0.823272	0.0807702	10.1928	2.13591e-24	2.06513e-23
ENSG00000189144	65.113	-1.6467	0.161565	-10.1922	2.14847e-24	2.07618e-23
ENSG00000185761	50.2355	1.61733	0.158701	10.1911	2.17341e-24	2.09917e-23
ENSG00000026508	1001.14	2.07062	0.203279	10.1861	2.2882e-24	2.20887e-23
ENSG00000186792	49.5393	1.99576	0.195942	10.1854	2.30295e-24	2.22194e-23
ENSG00000214182	228.917	-1.31471	0.12908	-10.1852	2.30837e-24	2.226e-23
ENSG00000197619	278.378	-0.953135	0.0935869	-10.1845	2.32578e-24	2.24161e-23
ENSG00000142669	519.308	1.11556	0.109548	10.1832	2.35564e-24	2.2692e-23
ENSG00000125484	1868.27	0.410715	0.0403377	10.1819	2.38818e-24	2.29933e-23
ENSG00000179388	53.6477	2.31227	0.2271	10.1817	2.39272e-24	2.30249e-23
ENSG00000151689	406.508	0.866037	0.0850955	10.1772	2.50579e-24	2.41003e-23
ENSG00000128713	192.801	-0.99078	0.0973761	-10.1748	2.56973e-24	2.47023e-23
ENSG00000145736	746.597	-0.760133	0.0747223	-10.1728	2.62352e-24	2.52061e-23
ENSG00000260265	70.8893	-1.65337	0.162541	-10.172	2.64335e-24	2.53833e-23
ENSG00000198040	850.442	-0.866504	0.0851931	-10.1711	2.67008e-24	2.56266e-23
ENSG00000105053	660.269	0.698778	0.0687046	10.1708	2.67814e-24	2.56905e-23
ENSG00000065526	8897.84	-1.07095	0.105297	-10.1707	2.67983e-24	2.56933e-23
ENSG00000134153	426.771	0.847921	0.0833699	10.1706	2.68289e-24	2.57091e-23
ENSG00000197410	72.822	-1.40167	0.137849	-10.1682	2.74996e-24	2.63381e-23
ENSG00000198406	233.699	0.876452	0.0861979	10.1679	2.75773e-24	2.63987e-23
ENSG00000107862	2011.07	0.553684	0.0544582	10.1671	2.77967e-24	2.65948e-23
ENSG00000164970	1092.89	0.812602	0.0799373	10.1655	2.82669e-24	2.70306e-23
ENSG00000159200	317.103	0.764059	0.0751846	10.1624	2.91674e-24	2.78771e-23
ENSG00000164902	967.629	0.667952	0.0657529	10.1585	3.03658e-24	2.90075e-23
ENSG00000236104	345.238	-0.641232	0.0631805	-10.1492	3.3409e-24	3.18979e-23
ENSG00000076248	1683.29	-0.812034	0.0800392	-10.1455	3.47124e-24	3.31251e-23
ENSG00000234721	14.7713	8.5993	0.848634	10.1331	3.93929e-24	3.75719e-23
ENSG00000108021	1355.01	0.523898	0.051703	10.1328	3.95019e-24	3.76563e-23
ENSG00000251381	474.24	0.77532	0.0765237	10.1318	3.99411e-24	3.80551e-23
ENSG00000115361	55.7443	-1.66349	0.164194	-10.1313	4.01457e-24	3.82302e-23
ENSG00000255395	10.4869	5.90953	0.583458	10.1285	4.13113e-24	3.93198e-23
ENSG00000101311	302.548	-1.17353	0.115887	-10.1265	4.21577e-24	4.01046e-23
ENSG00000001629	580.221	0.631607	0.0623734	10.1262	4.22594e-24	4.01804e-23
ENSG00000105085	120.091	1.27316	0.125755	10.1241	4.31778e-24	4.10324e-23
ENSG00000176092	79.5617	1.26481	0.124969	10.1209	4.4615e-24	4.23761e-23
ENSG00000289091	10.1006	5.22941	0.516809	10.1186	4.56675e-24	4.33534e-23
ENSG00000106605	739.461	-0.582726	0.0575939	-10.1178	4.60505e-24	4.36889e-23
ENSG00000259943	124.993	-1.66004	0.164071	-10.1178	4.60686e-24	4.36889e-23
ENSG00000117425	81.5318	1.45896	0.144224	10.1159	4.69676e-24	4.45184e-23
ENSG00000225581	20.1751	-2.77952	0.274778	-10.1155	4.71692e-24	4.46863e-23
ENSG00000166289	190.777	1.04141	0.102973	10.1134	4.82035e-24	4.56426e-23
ENSG00000184347	161.367	-1.50053	0.148392	-10.1119	4.89255e-24	4.63024e-23
ENSG00000235688	117.438	-1.83436	0.181424	-10.1109	4.9432e-24	4.67575e-23
ENSG00000174804	278.787	-1.17633	0.116346	-10.1107	4.95485e-24	4.68436e-23
ENSG00000117394	793.801	0.996901	0.098611	10.1094	5.01758e-24	4.74121e-23
ENSG00000172794	21.3179	2.47186	0.244537	10.1083	5.07374e-24	4.79181e-23
ENSG00000162373	23.8886	-2.18171	0.215849	-10.1076	5.11246e-24	4.82589e-23
ENSG00000114646	158.559	-1.19788	0.118518	-10.1072	5.13536e-24	4.84501e-23
ENSG00000150722	84.4824	1.37933	0.136484	10.1061	5.18944e-24	4.89351e-23
ENSG00000104472	459.804	0.927629	0.0918852	10.0955	5.78228e-24	5.44974e-23
ENSG00000112320	282.921	-0.885777	0.0878007	-10.0885	6.21139e-24	5.85116e-23
ENSG00000183813	23.0421	8.77208	0.869712	10.0862	6.35967e-24	5.98776e-23
ENSG00000175567	1224.01	-1.00935	0.100076	-10.0859	6.37671e-24	6.00072e-23
ENSG00000122378	1000.01	-0.506156	0.0501997	-10.0829	6.57835e-24	6.1873e-23
ENSG00000188706	1113.59	0.530558	0.0526482	10.0774	6.95293e-24	6.53625e-23
ENSG00000100036	212.081	1.07756	0.106957	10.0747	7.14982e-24	6.7179e-23
ENSG00000065621	56.2703	-1.59956	0.158785	-10.0737	7.21936e-24	6.77976e-23
ENSG00000129422	517.664	-0.628504	0.0623915	-10.0735	7.23231e-24	6.78844e-23
ENSG00000004961	284.127	0.966484	0.0959447	10.0733	7.24781e-24	6.79951e-23
ENSG00000187837	299.357	1.40378	0.139383	10.0714	7.39423e-24	6.93332e-23
ENSG00000113163	616.546	0.685426	0.0680648	10.0702	7.48266e-24	7.01265e-23
ENSG00000102054	3520.9	-0.625699	0.0621383	-10.0695	7.53928e-24	7.0621e-23
ENSG00000185432	298.922	-1.44499	0.143561	-10.0653	7.86099e-24	7.35969e-23
ENSG00000147642	111.304	-1.35881	0.135019	-10.0638	7.98189e-24	7.46906e-23
ENSG00000139624	831.448	0.612543	0.0608892	10.06	8.30246e-24	7.76506e-23
ENSG00000151893	1223.06	0.657683	0.0653878	10.0582	8.45408e-24	7.90284e-23
ENSG00000165124	325.843	0.80012	0.0795629	10.0564	8.6052e-24	8.04001e-23
ENSG00000140396	748.781	-0.660507	0.0656861	-10.0555	8.68745e-24	8.11271e-23
ENSG00000226430	34.7335	4.38408	0.436007	10.0551	8.72615e-24	8.1447e-23
ENSG00000108641	266.286	-1.02063	0.101542	-10.0514	9.06035e-24	8.45233e-23
ENSG00000150433	165.107	-1.18146	0.117544	-10.0512	9.07269e-24	8.45953e-23
ENSG00000145882	252.77	-1.16024	0.115437	-10.0509	9.10412e-24	8.48452e-23
ENSG00000106636	1458.33	0.798975	0.0794989	10.0501	9.17305e-24	8.54441e-23
ENSG00000179195	3605.37	0.598419	0.0595492	10.0491	9.26637e-24	8.62695e-23
ENSG00000143384	3056.26	0.92405	0.0919783	10.0464	9.53004e-24	8.86792e-23
ENSG00000130193	499.472	-0.920727	0.0916688	-10.0441	9.75715e-24	9.07464e-23
ENSG00000100285	16.2904	3.43773	0.342344	10.0417	9.99079e-24	9.28722e-23
ENSG00000168538	651.239	-0.761915	0.0758781	-10.0413	1.00343e-23	9.32294e-23
ENSG00000126012	5226.71	0.545103	0.0542874	10.0411	1.00594e-23	9.34153e-23
ENSG00000177469	1951.29	0.969679	0.0965971	10.0384	1.03348e-23	9.59238e-23
ENSG00000173039	1575.96	0.679361	0.0676849	10.0371	1.04693e-23	9.71232e-23
ENSG00000142459	496.025	0.732199	0.0729623	10.0353	1.0662e-23	9.88611e-23
ENSG00000125505	1387.93	0.749064	0.0746485	10.0345	1.07459e-23	9.9588e-23
ENSG00000114544	913.377	0.658619	0.0656372	10.0342	1.07781e-23	9.98363e-23
ENSG00000107551	211.406	-0.920552	0.0917532	-10.0329	1.09244e-23	1.01141e-22
ENSG00000111271	383.341	-0.973258	0.0970416	-10.0293	1.13326e-23	1.04867e-22
ENSG00000128849	406.274	-1.10948	0.110659	-10.0261	1.1703e-23	1.0824e-22
ENSG00000152291	2405.77	0.583768	0.0582299	10.0252	1.18081e-23	1.09157e-22
ENSG00000174915	659.842	0.777981	0.0776114	10.024	1.19505e-23	1.10417e-22
ENSG00000103356	493.698	-0.768524	0.0766712	-10.0236	1.20012e-23	1.10829e-22
ENSG00000119718	457.694	0.946463	0.0944367	10.0222	1.2177e-23	1.12341e-22
ENSG00000288062	166.577	-1.28207	0.127924	-10.0222	1.21771e-23	1.12341e-22
ENSG00000287097	10.4624	3.65157	0.364355	10.022	1.21987e-23	1.12484e-22
ENSG00000062038	382.131	-0.776357	0.0774691	-10.0215	1.22625e-23	1.13015e-22
ENSG00000156298	104.044	-1.58889	0.158576	-10.0197	1.24834e-23	1.14993e-22
ENSG00000184811	14.2939	4.38902	0.438389	10.0117	1.35419e-23	1.24681e-22
ENSG00000198042	339.656	1.06353	0.106229	10.0116	1.35537e-23	1.24727e-22
ENSG00000106366	50.4831	1.80333	0.180136	10.0109	1.36496e-23	1.25546e-22
ENSG00000077454	119.027	1.22667	0.122559	10.0088	1.39459e-23	1.28207e-22
ENSG00000122733	37.0458	1.92941	0.192848	10.0049	1.45101e-23	1.33327e-22
ENSG00000130165	862.095	0.761133	0.0761064	10.0009	1.50995e-23	1.38673e-22
ENSG00000114416	2992.36	0.828669	0.0828744	9.9991	1.53786e-23	1.41165e-22
ENSG00000214212	26.4368	2.11397	0.211444	9.9978	1.55821e-23	1.42962e-22
ENSG00000230330	160.146	-1.29165	0.129215	-9.99606	1.5858e-23	1.4542e-22
ENSG00000226762	9.95914	4.81072	0.481282	9.99564	1.59262e-23	1.45973e-22
ENSG00000288398	130.368	-1.36377	0.136441	-9.99531	1.59786e-23	1.4638e-22
ENSG00000162614	107.611	1.03369	0.103438	9.99337	1.6295e-23	1.49204e-22
ENSG00000213593	1223.39	0.922832	0.0923554	9.99218	1.64914e-23	1.50927e-22
ENSG00000179029	129.765	-1.25341	0.125457	-9.99073	1.6734e-23	1.5307e-22
ENSG00000118690	72.0417	-1.36865	0.136995	-9.99048	1.6776e-23	1.53378e-22
ENSG00000157045	668.511	0.730517	0.0731246	9.99002	1.68542e-23	1.54016e-22
ENSG00000156802	3484.3	0.705924	0.0706728	9.98862	1.70944e-23	1.56133e-22
ENSG00000148680	21.4088	2.254	0.225673	9.9879	1.72191e-23	1.57139e-22
ENSG00000103196	28.4732	3.05962	0.306333	9.98786	1.72264e-23	1.57139e-22
ENSG00000187210	180.498	-1.23047	0.123197	-9.98784	1.72302e-23	1.57139e-22
ENSG00000187688	60.8467	1.27194	0.127416	9.98262	1.81613e-23	1.65548e-22
ENSG00000100209	170.569	0.866129	0.0867837	9.98032	1.85873e-23	1.69347e-22
ENSG00000140459	8.63375	4.4947	0.45046	9.97804	1.90195e-23	1.73198e-22
ENSG00000116497	592.785	-0.808755	0.0810698	-9.97603	1.94084e-23	1.76652e-22
ENSG00000136944	488.427	0.79321	0.0795276	9.97402	1.98044e-23	1.80167e-22
ENSG00000133606	1287.61	0.605597	0.0607392	9.97044	2.0532e-23	1.86694e-22
ENSG00000157227	515.831	-0.892197	0.0895058	-9.96803	2.1036e-23	1.91181e-22
ENSG00000153443	834.917	1.06805	0.10716	9.9669	2.12764e-23	1.9327e-22
ENSG00000137474	74.9391	1.11617	0.112011	9.96479	2.17333e-23	1.97323e-22
ENSG00000174529	27.8425	1.79712	0.180393	9.9623	2.22842e-23	2.02225e-22
ENSG00000197763	227.372	-1.04478	0.104914	-9.95846	2.31621e-23	2.10087e-22
ENSG00000100271	56.3584	-1.6844	0.16918	-9.95627	2.36783e-23	2.14663e-22
ENSG00000236088	212.723	-1.03157	0.103617	-9.95564	2.38279e-23	2.15912e-22
ENSG00000276023	526.587	0.956397	0.096074	9.9548	2.40306e-23	2.17641e-22
ENSG00000082269	411.442	0.666315	0.0669382	9.95417	2.41831e-23	2.18914e-22
ENSG00000145861	23.8474	2.16958	0.218038	9.95045	2.5105e-23	2.27147e-22
ENSG00000160050	169.4	-1.13966	0.114537	-9.95011	2.51901e-23	2.27805e-22
ENSG00000227036	141.238	0.926784	0.0931439	9.95003	2.52117e-23	2.27888e-22
ENSG00000227097	516.435	-0.965143	0.0970337	-9.94647	2.61276e-23	2.3605e-22
ENSG00000145979	298.992	-0.762087	0.0766213	-9.94614	2.62156e-23	2.36728e-22
ENSG00000091490	705.048	0.674715	0.0678394	9.94577	2.63129e-23	2.3749e-22
ENSG00000101057	8188.93	0.788978	0.0793762	9.93973	2.79591e-23	2.52224e-22
ENSG00000047249	797.769	0.619415	0.0623194	9.93936	2.8062e-23	2.53028e-22
ENSG00000175084	40.8274	1.5185	0.152799	9.93791	2.84739e-23	2.56616e-22
ENSG00000261326	137.644	-1.59781	0.160826	-9.935	2.93166e-23	2.6408e-22
ENSG00000080815	853.14	0.471809	0.0474981	9.93322	2.98463e-23	2.68719e-22
ENSG00000152503	208.427	1.03966	0.104684	9.93139	3.03983e-23	2.73555e-22
ENSG00000099940	621.182	0.621398	0.0625945	9.92735	3.16555e-23	2.84729e-22
ENSG00000058056	255.116	-0.848235	0.0854556	-9.92603	3.20774e-23	2.88382e-22
ENSG00000099814	1850.01	0.852449	0.0858843	9.92555	3.22306e-23	2.89617e-22
ENSG00000275832	545.297	1.2858	0.129557	9.92463	3.2531e-23	2.92173e-22
ENSG00000163376	115.343	1.49331	0.150485	9.92333	3.2956e-23	2.95845e-22
ENSG00000077721	1304.98	0.68261	0.0687917	9.92285	3.31177e-23	2.97151e-22
ENSG00000132026	8.8566	3.66331	0.369199	9.92233	3.32901e-23	2.98552e-22
ENSG00000117758	823.557	0.874389	0.0881319	9.92137	3.3612e-23	3.01291e-22
ENSG00000114853	200.522	-1.0704	0.1079	-9.92032	3.39666e-23	3.04321e-22
ENSG00000133315	587.477	-0.79912	0.0805658	-9.91885	3.44715e-23	3.08694e-22
ENSG00000159873	2085.08	0.55993	0.0564963	9.91091	3.73218e-23	3.34055e-22
ENSG00000130176	137.773	1.83137	0.184846	9.90753	3.86068e-23	3.45243e-22
ENSG00000124253	417.594	-4.95541	0.500166	-9.90752	3.86095e-23	3.45243e-22
ENSG00000076003	2955.75	-0.425742	0.0429762	-9.90645	3.90268e-23	3.48805e-22
ENSG00000184281	425.775	0.989513	0.0998995	9.90509	3.95621e-23	3.53416e-22
ENSG00000116017	1328.44	0.784576	0.0792302	9.90248	4.06061e-23	3.62566e-22
ENSG00000137504	1978.73	-1.07834	0.108907	-9.90149	4.10138e-23	3.66028e-22
ENSG00000165886	245.89	0.911474	0.0920615	9.90071	4.1333e-23	3.68697e-22
ENSG00000106034	45.1441	1.64291	0.165982	9.89812	4.24153e-23	3.78167e-22
ENSG00000116001	932.627	-1.06285	0.107389	-9.89714	4.28335e-23	3.8171e-22
ENSG00000108010	2236.34	0.751314	0.0759246	9.89552	4.35321e-23	3.87747e-22
ENSG00000110811	680.204	0.696832	0.070422	9.89508	4.37242e-23	3.89269e-22
ENSG00000128714	531.454	-0.780143	0.0788458	-9.89454	4.39628e-23	3.91203e-22
ENSG00000184363	428.869	-0.978883	0.0989478	-9.89292	4.4679e-23	3.97383e-22
ENSG00000289307	10.279	3.88379	0.392637	9.89155	4.52967e-23	4.02682e-22
ENSG00000122218	4373.23	0.55448	0.056069	9.88925	4.63488e-23	4.11835e-22
ENSG00000143669	843.178	1.20529	0.121899	9.88764	4.7101e-23	4.18316e-22
ENSG00000125730	86.4083	2.17076	0.219556	9.88705	4.73783e-23	4.20574e-22
ENSG00000068097	595.609	-0.717828	0.0726146	-9.88545	4.81423e-23	4.27149e-22
ENSG00000123485	913.785	0.656045	0.0663775	9.88355	4.90655e-23	4.3513e-22
ENSG00000108799	783.458	-1.19852	0.121306	-9.88009	5.07881e-23	4.50188e-22
ENSG00000167767	38.872	2.17306	0.22004	9.87572	5.30485e-23	4.69998e-22
ENSG00000135677	1665.98	0.891444	0.0902954	9.87253	5.47676e-23	4.84994e-22
ENSG00000142303	194.274	-1.46738	0.148682	-9.86929	5.65621e-23	5.00643e-22
ENSG00000162236	1046.53	0.767804	0.0778059	9.8682	5.71819e-23	5.05884e-22
ENSG00000196476	229.304	-0.938695	0.09515	-9.86542	5.87855e-23	5.1982e-22
ENSG00000170006	17.2463	2.54545	0.258055	9.86399	5.96298e-23	5.27032e-22
ENSG00000151353	585.968	-0.677923	0.0687328	-9.86316	6.0125e-23	5.31153e-22
ENSG00000116885	116.387	-1.22097	0.123816	-9.86119	6.1316e-23	5.41413e-22
ENSG00000164458	37.4007	2.01919	0.204793	9.85966	6.22607e-23	5.4949e-22
ENSG00000127824	44.8937	2.11055	0.214065	9.85938	6.24366e-23	5.50777e-22
ENSG00000002586	1460	-0.432053	0.0438272	-9.85811	6.32314e-23	5.5752e-22
ENSG00000189184	108.66	-1.37295	0.139322	-9.85451	6.55383e-23	5.77582e-22
ENSG00000077235	3052.87	0.635944	0.0645462	9.85253	6.6841e-23	5.88779e-22
ENSG00000077522	245.836	1.20387	0.122228	9.8494	6.89552e-23	6.0711e-22
ENSG00000163349	1394.13	0.513457	0.0521334	9.84892	6.92872e-23	6.09741e-22
ENSG00000165757	794.706	0.648562	0.0658526	9.84868	6.94486e-23	6.10868e-22
ENSG00000099812	72.9069	2.04735	0.207918	9.84694	7.06602e-23	6.21227e-22
ENSG00000236609	418.774	-0.808513	0.082121	-9.84538	7.17654e-23	6.30641e-22
ENSG00000205060	782.347	-0.572685	0.0581883	-9.84194	7.42672e-23	6.52313e-22
ENSG00000214046	282.308	-0.725185	0.0736864	-9.84151	7.45803e-23	6.54748e-22
ENSG00000110911	1080.71	-0.47042	0.047858	-9.82949	8.40422e-23	7.37462e-22
ENSG00000106052	2064.87	0.710484	0.0722999	9.82689	8.62378e-23	7.56366e-22
ENSG00000229807	59326.2	-2.05222	0.208843	-9.82665	8.64462e-23	7.57832e-22
ENSG00000062716	1346.21	0.605808	0.0616767	9.82231	9.02471e-23	7.90773e-22
ENSG00000067606	584.255	0.773232	0.0787312	9.82117	9.12786e-23	7.99429e-22
ENSG00000085721	1209.1	0.558295	0.056874	9.81636	9.5737e-23	8.38076e-22
ENSG00000111665	1020.86	0.803244	0.0818361	9.81527	9.67739e-23	8.46748e-22
ENSG00000072364	3191.13	0.712697	0.0726289	9.81286	9.91193e-23	8.66856e-22
ENSG00000277496	27.9687	2.07479	0.211559	9.80716	1.04882e-22	9.16821e-22
ENSG00000177383	877.458	-0.639487	0.0652151	-9.80581	1.0629e-22	9.28684e-22
ENSG00000175137	193.593	0.990619	0.10103	9.80521	1.06921e-22	9.33749e-22
ENSG00000163898	30.489	1.69305	0.172692	9.80386	1.08368e-22	9.45937e-22
ENSG00000102174	43.7165	1.64491	0.167801	9.80273	1.09578e-22	9.56042e-22
ENSG00000135148	1080.21	0.541026	0.0551957	9.80197	1.10412e-22	9.62858e-22
ENSG00000196072	980.606	0.723913	0.0738699	9.79984	1.12765e-22	9.8291e-22
ENSG00000187239	1250.72	0.652703	0.0666148	9.79818	1.14635e-22	9.98733e-22
ENSG00000182208	351.322	0.861292	0.0879142	9.79696	1.16027e-22	1.01039e-21
ENSG00000164438	189.947	1.48901	0.15199	9.79676	1.16261e-22	1.01194e-21
ENSG00000159692	1727.4	-0.484164	0.0494248	-9.79598	1.17153e-22	1.01922e-21
ENSG00000213719	3264.85	0.70882	0.0723624	9.79542	1.17807e-22	1.02442e-21
ENSG00000169683	593.135	-1.2779	0.130465	-9.79501	1.18282e-22	1.02807e-21
ENSG00000124571	1803.64	0.565657	0.0577643	9.79251	1.21248e-22	1.05335e-21
ENSG00000169155	665.007	1.27538	0.13025	9.79175	1.2216e-22	1.06077e-21
ENSG00000120656	308.488	0.8727	0.0891333	9.79095	1.23132e-22	1.0687e-21
ENSG00000099992	233.171	0.756284	0.0772499	9.7901	1.24176e-22	1.07725e-21
ENSG00000283967	16.1574	3.327	0.339904	9.78805	1.26722e-22	1.09882e-21
ENSG00000143970	965.081	0.601603	0.0614645	9.78782	1.27004e-22	1.10075e-21
ENSG00000155760	525.872	-0.711322	0.0726854	-9.78632	1.28905e-22	1.11669e-21
ENSG00000130940	219.347	1.07643	0.110069	9.77956	1.37813e-22	1.1933e-21
ENSG00000183520	849.945	0.734977	0.0751828	9.77586	1.42935e-22	1.23706e-21
ENSG00000177169	1546.08	0.79437	0.0812742	9.77395	1.45657e-22	1.26002e-21
ENSG00000141750	43.7329	1.52467	0.15602	9.77228	1.48079e-22	1.28e-21
ENSG00000100241	4441.07	0.587139	0.0600822	9.77226	1.48106e-22	1.28e-21
ENSG00000256463	743.403	0.973121	0.0995864	9.77162	1.49044e-22	1.2875e-21
ENSG00000035403	4286.48	0.645144	0.0660264	9.77099	1.49976e-22	1.29494e-21
ENSG00000111850	114.453	-1.32269	0.135378	-9.77036	1.50921e-22	1.30248e-21
ENSG00000124226	1307.45	0.613246	0.0627707	9.76962	1.52017e-22	1.31133e-21
ENSG00000250337	1185.51	-1.42184	0.145541	-9.76935	1.52434e-22	1.3143e-21
ENSG00000166451	611.109	0.770937	0.078948	9.76513	1.58909e-22	1.36949e-21
ENSG00000140465	25.7974	3.06364	0.313749	9.76461	1.59719e-22	1.37531e-21
ENSG00000075043	214.278	-1.20214	0.123112	-9.7646	1.59735e-22	1.37531e-21
ENSG00000196235	2673.42	0.736561	0.0754417	9.76332	1.61769e-22	1.3918e-21
ENSG00000167034	193.206	0.945003	0.0967913	9.7633	1.61802e-22	1.3918e-21
ENSG00000198707	655.06	-0.966301	0.0990185	-9.7588	1.69152e-22	1.45434e-21
ENSG00000007392	1223.72	-0.662717	0.0679153	-9.75799	1.70502e-22	1.46526e-21
ENSG00000130477	45.5222	1.62055	0.166121	9.75523	1.75206e-22	1.50498e-21
ENSG00000196372	246.863	-0.991799	0.101682	-9.75396	1.77418e-22	1.52327e-21
ENSG00000163322	123.717	-1.29139	0.132402	-9.75356	1.78104e-22	1.52844e-21
ENSG00000161551	210.084	-0.993704	0.101882	-9.7535	1.78216e-22	1.52869e-21
ENSG00000153827	2870.57	0.481497	0.0493721	9.75241	1.80141e-22	1.54447e-21
ENSG00000112149	345.815	0.888671	0.0911263	9.75209	1.80717e-22	1.54869e-21
ENSG00000095380	617.153	0.611567	0.0627165	9.75129	1.82134e-22	1.5601e-21
ENSG00000134986	59.8442	-1.77124	0.18168	-9.74923	1.85864e-22	1.59131e-21
ENSG00000066279	1968.32	0.751247	0.0770591	9.74898	1.86332e-22	1.59457e-21
ENSG00000225156	64.806	-1.47007	0.150809	-9.74794	1.88253e-22	1.61026e-21
ENSG00000183628	241.263	-0.821197	0.0842541	-9.74667	1.90624e-22	1.62917e-21
ENSG00000107854	1774.47	0.572925	0.0587817	9.74666	1.90641e-22	1.62917e-21
ENSG00000160789	3115.49	0.717533	0.0736347	9.74449	1.94753e-22	1.66353e-21
ENSG00000185015	58.6446	1.40839	0.144537	9.74415	1.95401e-22	1.66828e-21
ENSG00000116962	4853.45	0.883316	0.0906796	9.74107	2.01424e-22	1.71891e-21
ENSG00000164638	331	-1.04297	0.107083	-9.73988	2.038e-22	1.73837e-21
ENSG00000008394	144.028	-1.21501	0.12478	-9.73715	2.09347e-22	1.78485e-21
ENSG00000172530	337.066	0.819235	0.0841356	9.73708	2.09484e-22	1.78519e-21
ENSG00000077092	79.8379	-1.77247	0.182165	-9.73001	2.24578e-22	1.91293e-21
ENSG00000006432	407.954	0.883141	0.0907991	9.72632	2.32875e-22	1.98268e-21
ENSG00000122085	278.66	-0.707434	0.0727865	-9.7193	2.49485e-22	2.12312e-21
ENSG00000198959	151.097	1.10114	0.1133	9.71878	2.50778e-22	2.13313e-21
ENSG00000120279	11.7816	6.65749	0.68516	9.71669	2.55978e-22	2.17635e-21
ENSG00000132801	135.003	1.04688	0.107747	9.71606	2.5756e-22	2.18878e-21
ENSG00000158109	334.395	1.12691	0.116007	9.71422	2.62245e-22	2.22756e-21
ENSG00000088298	261.696	-0.834403	0.0859042	-9.71318	2.64928e-22	2.24931e-21
ENSG00000164885	300.876	-1.29765	0.133608	-9.71241	2.66945e-22	2.26538e-21
ENSG00000159720	847.713	1.50683	0.155188	9.7097	2.7414e-22	2.32536e-21
ENSG00000108773	1093.07	-0.876399	0.090271	-9.70853	2.77312e-22	2.35118e-21
ENSG00000166106	154.422	-0.942353	0.0970698	-9.708	2.78761e-22	2.36238e-21
ENSG00000196205	32864	-0.554836	0.0571593	-9.70684	2.81953e-22	2.38832e-21
ENSG00000103121	272.564	0.842247	0.0867695	9.70672	2.82279e-22	2.38998e-21
ENSG00000118369	213.444	0.824475	0.0849462	9.70585	2.84693e-22	2.40931e-21
ENSG00000181350	160.156	1.05138	0.108339	9.70458	2.88264e-22	2.4384e-21
ENSG00000021300	435.978	-0.982142	0.101217	-9.70329	2.91943e-22	2.46838e-21
ENSG00000064300	361.668	1.0367	0.106873	9.70028	3.0066e-22	2.54091e-21
ENSG00000274070	458.75	1.00635	0.103757	9.69917	3.03965e-22	2.56766e-21
ENSG00000161509	20.5736	2.38206	0.24561	9.69854	3.05844e-22	2.58234e-21
ENSG00000106524	359.563	-0.725639	0.0748306	-9.69709	3.10216e-22	2.61804e-21
ENSG00000102393	1582.74	-0.930901	0.0960177	-9.69509	3.16345e-22	2.66855e-21
ENSG00000149260	194.127	0.820183	0.0846075	9.69397	3.19836e-22	2.69674e-21
ENSG00000112297	60.3892	1.13272	0.11687	9.69214	3.25632e-22	2.74435e-21
ENSG00000185278	441.134	-1.32459	0.136686	-9.69077	3.30016e-22	2.78003e-21
ENSG00000148335	434.921	0.820862	0.0847128	9.68995	3.32707e-22	2.8014e-21
ENSG00000179348	554.769	0.792359	0.0817871	9.68807	3.38886e-22	2.85212e-21
ENSG00000106804	70.7707	-1.35617	0.139987	-9.68782	3.39695e-22	2.85762e-21
ENSG00000111799	303.518	2.27569	0.234928	9.68675	3.43263e-22	2.88631e-21
ENSG00000184009	38523.3	0.8302	0.0857313	9.68374	3.53537e-22	2.97133e-21
ENSG00000100030	2149.29	0.492905	0.0509167	9.68061	3.64531e-22	3.06233e-21
ENSG00000100300	522.923	-1.07361	0.11094	-9.67744	3.76025e-22	3.15744e-21
ENSG00000160961	178.963	-1.23094	0.127204	-9.67692	3.77945e-22	3.17211e-21
ENSG00000117360	885.449	0.57858	0.0598169	9.67251	3.94593e-22	3.31032e-21
ENSG00000197191	57.1515	2.02234	0.209092	9.67201	3.9651e-22	3.32488e-21
ENSG00000204463	4715.68	0.766781	0.0792818	9.67158	3.98173e-22	3.33729e-21
ENSG00000093000	1870.91	0.571548	0.0591343	9.66525	4.23585e-22	3.54866e-21
ENSG00000125812	514.592	0.787972	0.0815589	9.66138	4.3988e-22	3.68349e-21
ENSG00000105357	1391.84	0.93764	0.0970561	9.66081	4.42362e-22	3.70259e-21
ENSG00000165323	614.702	-1.36213	0.141085	-9.65473	4.69406e-22	3.92715e-21
ENSG00000114423	195.448	-0.963818	0.0998732	-9.65042	4.89558e-22	4.09387e-21
ENSG00000197380	192.193	1.11962	0.116023	9.65002	4.9147e-22	4.10799e-21
ENSG00000164649	765.814	-0.840549	0.0871182	-9.64838	4.99407e-22	4.17243e-21
ENSG00000173545	907.029	0.721038	0.0747627	9.64435	5.19377e-22	4.33729e-21
ENSG00000173093	11.163	3.79389	0.393392	9.64404	5.20948e-22	4.34843e-21
ENSG00000164828	2596.79	0.418762	0.0434299	9.64225	5.3013e-22	4.42306e-21
ENSG00000107959	1912.8	0.631957	0.0655411	9.64215	5.30652e-22	4.4254e-21
ENSG00000109084	1753.48	-0.6723	0.0697437	-9.63958	5.44099e-22	4.53548e-21
ENSG00000121068	559.978	0.951572	0.0987162	9.63947	5.4468e-22	4.53826e-21
ENSG00000101079	1070.42	-0.453847	0.0470828	-9.63934	5.454e-22	4.54219e-21
ENSG00000047056	215.97	1.04193	0.108102	9.63834	5.50712e-22	4.58434e-21
ENSG00000163535	587.747	0.935846	0.0970972	9.63824	5.51224e-22	4.58653e-21
ENSG00000100220	1735.08	0.659045	0.068382	9.6377	5.54164e-22	4.60889e-21
ENSG00000173065	376.35	0.730219	0.0757825	9.63573	5.64907e-22	4.69611e-21
ENSG00000006062	264.317	0.943642	0.0979583	9.6331	5.7956e-22	4.81574e-21
ENSG00000012779	103.256	-1.22433	0.127111	-9.63197	5.85972e-22	4.86681e-21
ENSG00000099910	578.965	-0.678028	0.0704035	-9.6306	5.93812e-22	4.92969e-21
ENSG00000198721	467.819	-0.751946	0.0780833	-9.63005	5.97029e-22	4.95416e-21
ENSG00000164744	11.8742	3.3464	0.347552	9.62848	6.06221e-22	5.02815e-21
ENSG00000269226	312.132	-1.01894	0.105838	-9.62737	6.12772e-22	5.08019e-21
ENSG00000139364	177.792	-1.69575	0.176214	-9.62319	6.38218e-22	5.28875e-21
ENSG00000056050	356.023	-0.934431	0.0971551	-9.61794	6.71653e-22	5.5633e-21
ENSG00000232527	150.465	0.970783	0.100947	9.61678	6.79222e-22	5.62346e-21
ENSG00000129680	837.561	0.754311	0.078456	9.61445	6.94775e-22	5.74963e-21
ENSG00000260947	62.2473	-1.54267	0.16046	-9.61401	6.97757e-22	5.77169e-21
ENSG00000227959	16.0857	2.68054	0.278817	9.61395	6.9815e-22	5.77234e-21
ENSG00000111331	857.293	0.557589	0.0580148	9.61116	7.17351e-22	5.92842e-21
ENSG00000115827	411.046	-0.930832	0.0968655	-9.60954	7.28771e-22	6.02008e-21
ENSG00000182518	198.08	-1.0632	0.110648	-9.60886	7.33546e-22	6.0568e-21
ENSG00000088876	506.72	-0.746201	0.0777212	-9.601	7.91762e-22	6.53453e-21
ENSG00000178381	177.634	1.07336	0.111799	9.60077	7.93501e-22	6.54594e-21
ENSG00000227615	287.348	-0.947734	0.0987325	-9.59901	8.07178e-22	6.65577e-21
ENSG00000268001	35.9845	1.70867	0.17802	9.5982	8.13543e-22	6.70523e-21
ENSG00000065559	1017.04	0.53495	0.0557359	9.59794	8.15578e-22	6.71899e-21
ENSG00000163913	373.41	-0.703736	0.0733287	-9.597	8.23026e-22	6.7773e-21
ENSG00000115738	481.76	-1.12374	0.117105	-9.596	8.31043e-22	6.84023e-21
ENSG00000075624	25026.1	0.874067	0.0911152	9.59299	8.55677e-22	7.03984e-21
ENSG00000146414	459.046	-0.844243	0.0880075	-9.59286	8.56749e-22	7.04549e-21
ENSG00000136444	482.108	-0.788771	0.0822454	-9.59046	8.7693e-22	7.20822e-21
ENSG00000181789	2388.36	0.528085	0.0550642	9.59035	8.77909e-22	7.21303e-21
ENSG00000174032	336.852	-0.897587	0.0936553	-9.58394	9.34125e-22	7.67147e-21
ENSG00000133816	677.93	0.996494	0.103986	9.583	9.42665e-22	7.73813e-21
ENSG00000184602	619.01	0.776652	0.0810517	9.58218	9.502e-22	7.79649e-21
ENSG00000161526	994.695	0.572608	0.0597598	9.58182	9.5352e-22	7.82023e-21
ENSG00000047315	2399.57	0.481805	0.0502882	9.58088	9.62211e-22	7.88798e-21
ENSG00000065802	580.973	0.536498	0.0560043	9.57959	9.74295e-22	7.98347e-21
ENSG00000260186	10.3324	3.6176	0.377758	9.5765	1.00392e-21	8.22253e-21
ENSG00000100211	156.035	-0.940104	0.0981739	-9.57591	1.00969e-21	8.26609e-21
ENSG00000173531	66.8892	-1.66709	0.174097	-9.57562	1.01248e-21	8.28527e-21
ENSG00000166704	283.661	-1.22354	0.12778	-9.57537	1.01495e-21	8.29884e-21
ENSG00000177606	5711.86	-1.86608	0.194883	-9.57536	1.01505e-21	8.29884e-21
ENSG00000157933	2215.67	1.09376	0.114261	9.57249	1.04363e-21	8.52873e-21
ENSG00000140961	37.1436	2.13641	0.223259	9.56923	1.07702e-21	8.7977e-21
ENSG00000167965	1689.63	-0.848285	0.0886896	-9.56465	1.12578e-21	9.19188e-21
ENSG00000141968	78.597	1.43364	0.149913	9.56316	1.14214e-21	9.32128e-21
ENSG00000196465	1218.85	-0.447441	0.0468036	-9.55997	1.17785e-21	9.60848e-21
ENSG00000197894	1335.67	-0.600732	0.0628555	-9.55735	1.20815e-21	9.8512e-21
ENSG00000158793	459.638	-0.540206	0.0565242	-9.55709	1.21117e-21	9.87145e-21
ENSG00000074047	343.162	-0.834945	0.0874351	-9.54931	1.30558e-21	1.06362e-20
ENSG00000196396	1770.85	0.520066	0.0544745	9.54697	1.33549e-21	1.08751e-20
ENSG00000058668	1179.64	-0.837475	0.0877222	-9.54691	1.33627e-21	1.08765e-20
ENSG00000084463	3092.35	0.477747	0.0500476	9.54586	1.34987e-21	1.09823e-20
ENSG00000124092	30.1503	-2.01757	0.211383	-9.5446	1.36628e-21	1.1111e-20
ENSG00000235823	436.949	-0.72062	0.0755139	-9.54287	1.38927e-21	1.12929e-20
ENSG00000188938	1618.11	0.494692	0.0518451	9.54172	1.4048e-21	1.14141e-20
ENSG00000083520	1247.11	0.548003	0.0574394	9.54055	1.42073e-21	1.15384e-20
ENSG00000221829	511.486	-0.526427	0.0551849	-9.53934	1.43749e-21	1.16694e-20
ENSG00000230304	20.5597	2.61986	0.274714	9.53668	1.47479e-21	1.19668e-20
ENSG00000183307	82.348	1.57007	0.164663	9.53506	1.498e-21	1.21438e-20
ENSG00000165071	8.81865	3.35631	0.351997	9.53503	1.49842e-21	1.21438e-20
ENSG00000288920	891.952	-0.596812	0.0625916	-9.53502	1.49858e-21	1.21438e-20
ENSG00000103353	1505.42	0.447624	0.0469457	9.53492	1.50003e-21	1.21501e-20
ENSG00000174842	285.629	-1.07498	0.112746	-9.53447	1.50659e-21	1.21979e-20
ENSG00000087076	146.36	-1.22442	0.128467	-9.53099	1.55789e-21	1.26076e-20
ENSG00000221821	31.0775	-2.24165	0.235355	-9.52454	1.65767e-21	1.34092e-20
ENSG00000100353	4952.46	0.636313	0.066815	9.52351	1.6743e-21	1.35378e-20
ENSG00000215251	578.837	1.00002	0.105007	9.52332	1.67737e-21	1.35566e-20
ENSG00000115282	379.484	-0.650441	0.0683283	-9.51935	1.74269e-21	1.40783e-20
ENSG00000255375	11.6721	6.44473	0.677658	9.5103	1.90113e-21	1.53515e-20
ENSG00000100207	1523.39	0.539624	0.0567513	9.50858	1.93277e-21	1.56001e-20
ENSG00000196220	127.144	-1.56003	0.164067	-9.50847	1.93494e-21	1.56108e-20
ENSG00000118515	147.871	1.2085	0.127168	9.50317	2.03597e-21	1.64186e-20
ENSG00000105953	1326.83	-0.773371	0.0813885	-9.50221	2.05488e-21	1.65638e-20
ENSG00000153898	205.507	-0.892922	0.0939909	-9.50009	2.09719e-21	1.68974e-20
ENSG00000176532	59.3805	-1.33432	0.140456	-9.49996	2.09974e-21	1.69105e-20
ENSG00000197479	84.5599	-1.95763	0.206074	-9.49966	2.10579e-21	1.69518e-20
ENSG00000133169	27.5209	2.04743	0.215595	9.49664	2.16778e-21	1.74431e-20
ENSG00000182621	730.53	-0.814269	0.085744	-9.49651	2.17052e-21	1.74575e-20
ENSG00000109536	685.597	0.623638	0.065702	9.49192	2.26812e-21	1.82346e-20
ENSG00000123360	110.26	-1.59154	0.167687	-9.4911	2.28602e-21	1.83704e-20
ENSG00000287349	9.0548	8.36023	0.881082	9.4886	2.34162e-21	1.88089e-20
ENSG00000109065	543.048	0.656916	0.0692471	9.48654	2.38824e-21	1.9175e-20
ENSG00000123836	198.232	0.874978	0.0922423	9.48565	2.40877e-21	1.93257e-20
ENSG00000006210	30.7362	1.64697	0.173627	9.48563	2.40912e-21	1.93257e-20
ENSG00000204103	452.477	-0.850642	0.0896809	-9.48521	2.41902e-21	1.93966e-20
ENSG00000204396	75.1631	1.26878	0.133773	9.48457	2.43388e-21	1.95072e-20
ENSG00000100319	230.936	0.846207	0.0892208	9.48441	2.4375e-21	1.95277e-20
ENSG00000005022	8022.26	-0.596463	0.062896	-9.48331	2.4634e-21	1.97266e-20
ENSG00000289423	11.9093	2.55191	0.269125	9.48226	2.48829e-21	1.99172e-20
ENSG00000183513	435.535	-0.748869	0.0790278	-9.47602	2.64166e-21	2.11356e-20
ENSG00000145191	811.493	0.527979	0.0557272	9.47434	2.68454e-21	2.14693e-20
ENSG00000141497	23.4405	1.97983	0.208997	9.47304	2.71803e-21	2.17276e-20
ENSG00000109171	637.25	0.811359	0.085691	9.46843	2.84092e-21	2.27001e-20
ENSG00000254893	84.211	1.07741	0.113799	9.46764	2.86247e-21	2.28623e-20
ENSG00000129347	812.979	0.689537	0.0728341	9.46723	2.87374e-21	2.29423e-20
ENSG00000133872	2386.58	0.739296	0.0781008	9.46592	2.90995e-21	2.32213e-20
ENSG00000165355	309.193	0.758758	0.0801718	9.46415	2.95953e-21	2.36067e-20
ENSG00000125304	4005.52	0.608982	0.064359	9.46227	3.01321e-21	2.40244e-20
ENSG00000102978	969.765	0.707281	0.0747537	9.46149	3.03583e-21	2.41942e-20
ENSG00000090615	1796.67	0.694566	0.0734163	9.46065	3.06025e-21	2.43782e-20
ENSG00000130787	824.657	0.69615	0.0735883	9.46007	3.07739e-21	2.45041e-20
ENSG00000126814	277.622	-0.802039	0.0847962	-9.45842	3.12627e-21	2.48825e-20
ENSG00000134996	177.686	0.809844	0.0857121	9.44842	3.43973e-21	2.73655e-20
ENSG00000126773	726.044	-0.634215	0.0671276	-9.44791	3.45673e-21	2.74888e-20
ENSG00000088256	1565.29	1.03707	0.10978	9.44679	3.49388e-21	2.77722e-20
ENSG00000197635	62.0454	1.2338	0.130677	9.44166	3.6693e-21	2.91539e-20
ENSG00000151929	979.486	0.984586	0.104283	9.44146	3.67638e-21	2.91975e-20
ENSG00000198353	417.49	-0.85348	0.0904259	-9.43844	3.78354e-21	3.00355e-20
ENSG00000183655	312.636	0.873507	0.0925587	9.43733	3.82385e-21	3.03424e-20
ENSG00000117036	648.54	0.623183	0.0660375	9.4368	3.84348e-21	3.0485e-20
ENSG00000223653	9.90907	3.61094	0.382693	9.4356	3.88748e-21	3.08206e-20
ENSG00000139971	186.158	-0.896454	0.0950181	-9.43456	3.92621e-21	3.11142e-20
ENSG00000115977	747.347	0.838545	0.088896	9.43287	3.99013e-21	3.16071e-20
ENSG00000174013	645.242	0.966852	0.102535	9.42947	4.12177e-21	3.26357e-20
ENSG00000079102	119.445	-1.14646	0.121592	-9.42874	4.1504e-21	3.28482e-20
ENSG00000186448	485.025	-0.741674	0.0786637	-9.42842	4.16325e-21	3.29357e-20
ENSG00000255389	51.6298	1.81783	0.192913	9.42304	4.38204e-21	3.46516e-20
ENSG00000101421	2161.25	0.596412	0.0633035	9.42146	4.44839e-21	3.51611e-20
ENSG00000227500	1087.52	0.625812	0.0664252	9.42131	4.45516e-21	3.51994e-20
ENSG00000179222	4165.09	-0.87152	0.0925075	-9.42107	4.46509e-21	3.52626e-20
ENSG00000070770	1026.06	0.958483	0.101756	9.41943	4.53559e-21	3.5804e-20
ENSG00000122971	166.881	-0.845586	0.0897717	-9.41929	4.54164e-21	3.58358e-20
ENSG00000188856	439.207	-0.713518	0.0757511	-9.41924	4.54353e-21	3.58358e-20
ENSG00000243701	176.726	-1.13627	0.120642	-9.41852	4.57492e-21	3.60678e-20
ENSG00000112062	1164.01	0.412992	0.043865	9.41507	4.72782e-21	3.72572e-20
ENSG00000173456	636.218	0.727764	0.0773062	9.41404	4.77416e-21	3.76063e-20
ENSG00000115216	2037.57	0.657907	0.069888	9.41373	4.78852e-21	3.77032e-20
ENSG00000198642	955.524	-1.03482	0.109949	-9.41185	4.87471e-21	3.83653e-20
ENSG00000164506	356.875	0.689232	0.0732461	9.40982	4.97008e-21	3.90991e-20
ENSG00000049323	750.288	-0.86112	0.0915173	-9.40937	4.99113e-21	3.92479e-20
ENSG00000100802	92.8884	-1.04484	0.111051	-9.40867	5.02471e-21	3.9495e-20
ENSG00000262075	24.0132	-2.38252	0.253278	-9.40677	5.11625e-21	4.01972e-20
ENSG00000133216	644.524	0.952946	0.101309	9.40633	5.13775e-21	4.03359e-20
ENSG00000100258	1607.25	0.828907	0.0881224	9.40632	5.1383e-21	4.03359e-20
ENSG00000085662	1462.08	-0.702908	0.0747462	-9.40393	5.25631e-21	4.12446e-20
ENSG00000111886	27.8817	1.92904	0.205213	9.40021	5.44552e-21	4.2711e-20
ENSG00000179913	21.3102	1.89819	0.201947	9.39948	5.48333e-21	4.29891e-20
ENSG00000047365	212.303	0.902392	0.0960058	9.39935	5.49011e-21	4.30239e-20
ENSG00000176293	37.6592	-2.05209	0.218373	-9.39716	5.60582e-21	4.39118e-20
ENSG00000231789	52.1072	-1.4087	0.14994	-9.39509	5.71692e-21	4.4763e-20
ENSG00000231721	50.8715	1.35436	0.144158	9.39502	5.7207e-21	4.47735e-20
ENSG00000164066	247.706	-0.965575	0.102783	-9.39428	5.76109e-21	4.50704e-20
ENSG00000090238	517.985	1.24051	0.132075	9.39247	5.86117e-21	4.58337e-20
ENSG00000148291	508.366	1.0955	0.116657	9.39077	5.95633e-21	4.6558e-20
ENSG00000135821	6698.29	-0.823379	0.0876982	-9.38877	6.07031e-21	4.74287e-20
ENSG00000285410	51.1039	-1.50094	0.15992	-9.38551	6.26107e-21	4.88982e-20
ENSG00000142657	3933.19	0.402242	0.0428597	9.38509	6.28633e-21	4.90746e-20
ENSG00000054598	1371.4	-1.03383	0.11016	-9.38477	6.30512e-21	4.92004e-20
ENSG00000158825	51.648	1.62949	0.173654	9.38358	6.37708e-21	4.97406e-20
ENSG00000087303	299.295	-1.10798	0.118097	-9.38194	6.47691e-21	5.04978e-20
ENSG00000068028	359.566	0.827964	0.0882829	9.37853	6.69016e-21	5.21383e-20
ENSG00000143183	1522.22	0.763211	0.0813909	9.3771	6.78115e-21	5.28249e-20
ENSG00000283930	30.855	-2.5569	0.27287	-9.3704	7.22609e-21	5.62671e-20
ENSG00000134897	244.684	-0.869716	0.0928257	-9.36934	7.29841e-21	5.68061e-20
ENSG00000163378	153.415	0.931715	0.0994486	9.36881	7.33568e-21	5.70719e-20
ENSG00000226416	34.8776	-2.62634	0.280353	-9.36797	7.39383e-21	5.74999e-20
ENSG00000168994	357.685	0.876904	0.0936098	9.36765	7.41662e-21	5.76526e-20
ENSG00000172006	227.391	0.80369	0.0858083	9.36611	7.52557e-21	5.84747e-20
ENSG00000226530	127.38	-1.36085	0.145299	-9.36586	7.54326e-21	5.85874e-20
ENSG00000260219	44.9988	1.71713	0.183346	9.36553	7.5672e-21	5.87484e-20
ENSG00000144724	659.243	-0.810004	0.0865102	-9.36311	7.74259e-21	6.00846e-20
ENSG00000170606	3994.13	0.753486	0.0804854	9.36178	7.84057e-21	6.08192e-20
ENSG00000057663	576.811	0.692063	0.0739373	9.36013	7.96397e-21	6.17503e-20
ENSG00000131871	769.151	0.79236	0.0846689	9.35833	8.1008e-21	6.27846e-20
ENSG00000137267	2052.5	1.01892	0.10888	9.35817	8.11304e-21	6.28529e-20
ENSG00000204344	285.024	0.681033	0.072787	9.35652	8.24047e-21	6.38131e-20
ENSG00000095794	586.368	0.89645	0.0958208	9.35548	8.32195e-21	6.44169e-20
ENSG00000185650	671.707	-0.875495	0.0936216	-9.35142	8.64754e-21	6.69089e-20
ENSG00000182759	449.329	1.26703	0.135495	9.35107	8.67692e-21	6.71079e-20
ENSG00000132792	1037.06	0.554985	0.0593945	9.34404	9.27233e-21	7.16826e-20
ENSG00000143409	186.984	-0.863912	0.0924808	-9.34153	9.49534e-21	7.33756e-20
ENSG00000174938	250.874	-0.80832	0.0865417	-9.34025	9.61099e-21	7.4238e-20
ENSG00000141401	321.321	-0.665606	0.0712754	-9.33851	9.76972e-21	7.54323e-20
ENSG00000090060	3013.12	0.803319	0.0860308	9.33758	9.85592e-21	7.60658e-20
ENSG00000072274	4120.34	1.51014	0.161747	9.33641	9.96594e-21	7.68825e-20
ENSG00000168936	758.862	-0.996122	0.106714	-9.3345	1.01472e-20	7.82482e-20
ENSG00000185551	698.591	-0.874002	0.0936418	-9.33346	1.02469e-20	7.89832e-20
ENSG00000138944	365.03	0.789984	0.0846698	9.33017	1.057e-20	8.14399e-20
ENSG00000197603	1696.05	-0.854079	0.0915428	-9.32984	1.06033e-20	8.16615e-20
ENSG00000134594	8.64049	3.48841	0.374013	9.32697	1.08939e-20	8.38647e-20
ENSG00000156508	136274	-0.550577	0.0590333	-9.32655	1.0937e-20	8.41615e-20
ENSG00000158955	15.2996	2.74673	0.294659	9.32175	1.14432e-20	8.80196e-20
ENSG00000175309	627.337	-0.917215	0.0984052	-9.32079	1.15473e-20	8.87826e-20
ENSG00000166881	3445.11	0.530286	0.056894	9.3206	1.1568e-20	8.89044e-20
ENSG00000197622	1293.22	0.649741	0.0697341	9.31741	1.19214e-20	9.15826e-20
ENSG00000204449	32.6601	-3.07182	0.329697	-9.31711	1.19548e-20	9.18005e-20
ENSG00000135549	57.7778	1.39544	0.149778	9.31671	1.20006e-20	9.21137e-20
ENSG00000166192	56.2216	-1.68364	0.180794	-9.31247	1.24891e-20	9.58228e-20
ENSG00000255585	31.8096	2.21735	0.238262	9.30635	1.32299e-20	1.01465e-19
ENSG00000010017	876.787	0.518466	0.0557121	9.30617	1.32531e-20	1.01599e-19
ENSG00000186446	97.0948	-1.24743	0.134077	-9.30384	1.35465e-20	1.03805e-19
ENSG00000163590	382.837	-0.94954	0.102072	-9.30265	1.36988e-20	1.04928e-19
ENSG00000198805	1582.46	-0.652723	0.0701768	-9.30113	1.38963e-20	1.06397e-19
ENSG00000182985	2044.66	-0.649372	0.069828	-9.29959	1.40984e-20	1.079e-19
ENSG00000071462	609.87	0.917095	0.0986232	9.29898	1.41801e-20	1.08479e-19
ENSG00000225611	10.4209	5.82168	0.626119	9.29804	1.43052e-20	1.09391e-19
ENSG00000117597	485.819	0.75394	0.081088	9.2978	1.43387e-20	1.09601e-19
ENSG00000172197	176.666	-0.842908	0.0906711	-9.29633	1.45382e-20	1.1108e-19
ENSG00000196182	1494.57	0.821584	0.0883788	9.29617	1.45599e-20	1.11199e-19
ENSG00000103249	676.323	1.42374	0.153163	9.29559	1.46398e-20	1.11763e-19
ENSG00000286939	22.7334	2.90223	0.312328	9.29227	1.51033e-20	1.15253e-19
ENSG00000161048	205.381	-0.855395	0.0920589	-9.29183	1.51663e-20	1.15685e-19
ENSG00000090530	225.515	1.02568	0.110392	9.29126	1.52469e-20	1.16252e-19
ENSG00000197744	137.497	-1.16239	0.125145	-9.28836	1.56679e-20	1.19412e-19
ENSG00000153832	37.3937	-1.70593	0.183741	-9.2844	1.6262e-20	1.23889e-19
ENSG00000105443	1365.68	0.565221	0.0608806	9.28408	1.63106e-20	1.24208e-19
ENSG00000197579	602.447	0.598862	0.064513	9.2828	1.6508e-20	1.25658e-19
ENSG00000165195	156.4	1.01509	0.109367	9.28148	1.67134e-20	1.27169e-19
ENSG00000123416	6773.65	-0.938739	0.101151	-9.28057	1.6858e-20	1.28216e-19
ENSG00000115616	61.8788	1.4399	0.155155	9.28037	1.68895e-20	1.28402e-19
ENSG00000125968	230.214	-1.82805	0.196983	-9.28025	1.69074e-20	1.28485e-19
ENSG00000104805	2241.04	-0.542236	0.0584347	-9.27934	1.70525e-20	1.29534e-19
ENSG00000260302	15.9073	7.70673	0.830709	9.27729	1.73844e-20	1.32e-19
ENSG00000130305	525.598	0.78554	0.0847113	9.27314	1.80748e-20	1.37186e-19
ENSG00000253414	37.387	-2.21565	0.238936	-9.27296	1.81047e-20	1.37355e-19
ENSG00000166831	169.942	0.831358	0.0896624	9.27209	1.82527e-20	1.38421e-19
ENSG00000162437	795.771	-0.749331	0.080834	-9.27	1.86139e-20	1.41103e-19
ENSG00000179630	132.608	1.29206	0.139419	9.26746	1.9064e-20	1.44455e-19
ENSG00000198369	611.623	0.706504	0.0762489	9.26576	1.93702e-20	1.46714e-19
ENSG00000213694	140.675	1.02025	0.11017	9.26067	2.0315e-20	1.53807e-19
ENSG00000131951	47.3508	-1.67517	0.180894	-9.26052	2.0343e-20	1.53917e-19
ENSG00000128891	99.1329	1.15193	0.124392	9.26051	2.03465e-20	1.53917e-19
ENSG00000197798	226.167	1.09418	0.118166	9.2597	2.05012e-20	1.55024e-19
ENSG00000224934	116.039	-1.16396	0.125759	-9.2555	2.13228e-20	1.6117e-19
ENSG00000087494	45.5537	1.87433	0.202511	9.25544	2.13342e-20	1.6119e-19
ENSG00000270641	136.074	-1.85306	0.20031	-9.25095	2.22507e-20	1.68045e-19
ENSG00000105875	184.337	-0.877726	0.0949146	-9.24753	2.29735e-20	1.73432e-19
ENSG00000108559	928.436	0.698712	0.0755624	9.24682	2.31272e-20	1.74521e-19
ENSG00000126432	2106.84	-0.519259	0.0561711	-9.24425	2.36899e-20	1.78693e-19
ENSG00000288930	254.801	-1.11307	0.120413	-9.24381	2.37879e-20	1.79359e-19
ENSG00000215210	82.4033	-1.19616	0.129402	-9.24373	2.38048e-20	1.79412e-19
ENSG00000196549	121.692	0.92829	0.100432	9.24293	2.39837e-20	1.80686e-19
ENSG00000103994	1317.38	0.58257	0.0630458	9.24042	2.45526e-20	1.84896e-19
ENSG00000130699	566.771	0.583217	0.0631238	9.23925	2.48222e-20	1.8685e-19
ENSG00000171724	55.8561	1.36359	0.147643	9.2357	2.56611e-20	1.93085e-19
ENSG00000182687	12.4264	4.65293	0.503911	9.23364	2.6158e-20	1.96743e-19
ENSG00000178700	80.3823	-1.79641	0.194552	-9.23355	2.61803e-20	1.9683e-19
ENSG00000156140	163.728	-1.27118	0.137684	-9.23258	2.64199e-20	1.9855e-19
ENSG00000214087	450.957	0.690353	0.0747748	9.23243	2.64566e-20	1.98745e-19
ENSG00000276644	141.341	-1.32949	0.14403	-9.23069	2.68882e-20	2.01904e-19
ENSG00000178789	10.6642	6.83238	0.740328	9.22885	2.7355e-20	2.05325e-19
ENSG00000138942	1109.12	0.750362	0.08132	9.22729	2.77575e-20	2.08261e-19
ENSG00000100628	8.92565	4.47556	0.485175	9.22463	2.84539e-20	2.13398e-19
ENSG00000170027	2715.73	0.551441	0.0597847	9.22378	2.86812e-20	2.15015e-19
ENSG00000234028	56.238	1.29835	0.140773	9.22303	2.88814e-20	2.16427e-19
ENSG00000132467	507.84	0.806907	0.0874999	9.2218	2.9215e-20	2.18837e-19
ENSG00000170175	161.96	0.79279	0.0859807	9.22055	2.95568e-20	2.21308e-19
ENSG00000143450	14.2738	2.81379	0.305173	9.2203	2.9626e-20	2.21735e-19
ENSG00000255112	461.266	0.76841	0.0833453	9.2196	2.98214e-20	2.23107e-19
ENSG00000158792	436.306	0.974083	0.105671	9.21807	3.02507e-20	2.26226e-19
ENSG00000185304	212.778	0.93845	0.101813	9.21735	3.04523e-20	2.27512e-19
ENSG00000251369	379.569	-0.661317	0.0717471	-9.21733	3.04579e-20	2.27512e-19
ENSG00000185963	2428.19	0.626608	0.0679818	9.2173	3.04688e-20	2.27512e-19
ENSG00000095002	1964.08	0.604511	0.0655845	9.21728	3.04724e-20	2.27512e-19
ENSG00000156113	74.8225	1.25877	0.136582	9.21627	3.07608e-20	2.29572e-19
ENSG00000107937	891.7	0.60799	0.0659745	9.21553	3.09732e-20	2.31063e-19
ENSG00000085978	304.864	0.719293	0.0780571	9.21496	3.11395e-20	2.32209e-19
ENSG00000102034	1664.78	0.961383	0.104375	9.21083	3.23602e-20	2.41214e-19
ENSG00000262001	54.5104	2.03254	0.220739	9.20787	3.32667e-20	2.4787e-19
ENSG00000102390	281.933	0.649214	0.0705159	9.20664	3.36503e-20	2.50626e-19
ENSG00000072682	723.187	0.687162	0.0746449	9.20575	3.39287e-20	2.52597e-19
ENSG00000163006	372.857	-0.933633	0.101446	-9.20328	3.47194e-20	2.58379e-19
ENSG00000166169	542.291	-0.686872	0.0746438	-9.20199	3.51397e-20	2.614e-19
ENSG00000204560	1135.95	0.756712	0.0822393	9.20135	3.5347e-20	2.62836e-19
ENSG00000270002	14.0859	3.47262	0.377538	9.19806	3.64458e-20	2.70897e-19
ENSG00000083097	511.69	-0.690508	0.0750727	-9.19786	3.65156e-20	2.71305e-19
ENSG00000197555	447.627	0.536393	0.0583213	9.19719	3.6742e-20	2.72876e-19
ENSG00000275714	8.06451	4.90708	0.533616	9.1959	3.71866e-20	2.76067e-19
ENSG00000095539	204.905	-0.93186	0.101349	-9.19456	3.76543e-20	2.79426e-19
ENSG00000178053	588.517	0.67274	0.0731798	9.19298	3.82105e-20	2.83438e-19
ENSG00000100121	91.4908	0.937463	0.101978	9.19277	3.8287e-20	2.83891e-19
ENSG00000117385	697.955	0.58118	0.0632224	9.19264	3.83317e-20	2.84107e-19
ENSG00000005486	709.868	0.663098	0.0721339	9.19259	3.83483e-20	2.84115e-19
ENSG00000131626	1413.19	0.380211	0.0413631	9.19203	3.85481e-20	2.85481e-19
ENSG00000099917	1279.42	0.926471	0.100815	9.18983	3.93465e-20	2.91276e-19
ENSG00000041802	545.22	0.816521	0.088876	9.1872	4.03218e-20	2.98375e-19
ENSG00000087263	608.199	0.536228	0.058369	9.18686	4.04486e-20	2.99192e-19
ENSG00000070718	855.884	-0.592316	0.0645269	-9.17936	4.33641e-20	3.20629e-19
ENSG00000146909	823.416	0.540164	0.0588512	9.17848	4.37229e-20	3.23151e-19
ENSG00000114805	149.657	-1.00485	0.109499	-9.17677	4.44199e-20	3.2817e-19
ENSG00000173166	101.91	1.35405	0.147554	9.17668	4.44572e-20	3.28313e-19
ENSG00000165359	457.78	-0.81306	0.0886079	-9.17594	4.47647e-20	3.30451e-19
ENSG00000123240	1057.8	1.03305	0.112585	9.17571	4.48619e-20	3.31035e-19
ENSG00000144893	185.177	1.04895	0.114345	9.17359	4.57536e-20	3.37479e-19
ENSG00000279088	245.074	-0.993763	0.108339	-9.17269	4.61375e-20	3.40173e-19
ENSG00000014123	658.211	-0.944544	0.103025	-9.16815	4.81224e-20	3.54665e-19
ENSG00000198856	1132.77	-0.657763	0.0717608	-9.16605	4.9067e-20	3.61482e-19
ENSG00000130844	955.297	0.603996	0.0659057	9.16454	4.97603e-20	3.66443e-19
ENSG00000213699	626.015	0.860309	0.093915	9.16051	5.16533e-20	3.8023e-19
ENSG00000106462	1185.02	0.622671	0.0679774	9.15996	5.19158e-20	3.82008e-19
ENSG00000137824	391.65	0.613481	0.0669931	9.15738	5.3175e-20	3.91117e-19
ENSG00000185022	362.892	2.96909	0.324365	9.15353	5.51051e-20	4.05018e-19
ENSG00000162878	220.401	-0.940541	0.102752	-9.15352	5.51091e-20	4.05018e-19
ENSG00000175216	8839.65	0.419096	0.0457928	9.15201	5.5886e-20	4.10562e-19
ENSG00000288787	9.36467	4.47335	0.488815	9.15143	5.61843e-20	4.12589e-19
ENSG00000183032	71.9848	1.22631	0.134064	9.14716	5.84512e-20	4.29064e-19
ENSG00000121897	144.607	-1.02615	0.112188	-9.14674	5.86795e-20	4.30567e-19
ENSG00000184992	855.901	-0.731964	0.0800604	-9.14266	6.0937e-20	4.46952e-19
ENSG00000180902	149.133	-1.05164	0.115044	-9.14114	6.17987e-20	4.53092e-19
ENSG00000162241	101.494	1.51288	0.16553	9.13959	6.2689e-20	4.59435e-19
ENSG00000197565	413.613	-0.828066	0.0906101	-9.13878	6.31586e-20	4.62692e-19
ENSG00000132128	2655.47	-0.456025	0.0499287	-9.13353	6.63027e-20	4.85531e-19
ENSG00000267221	59.1056	-1.40194	0.153519	-9.13203	6.72298e-20	4.92123e-19
ENSG00000171621	210.517	0.753959	0.082565	9.13169	6.74357e-20	4.93433e-19
ENSG00000166197	3319.11	0.685292	0.0750509	9.13102	6.78561e-20	4.96311e-19
ENSG00000232472	176.19	-1.07527	0.117777	-9.12968	6.86993e-20	5.02278e-19
ENSG00000081087	545.947	0.94556	0.103602	9.12688	7.05005e-20	5.15242e-19
ENSG00000170348	2066.59	-0.783806	0.0858934	-9.12533	7.15167e-20	5.2246e-19
ENSG00000134138	204.664	-1.01539	0.111283	-9.12442	7.21234e-20	5.26682e-19
ENSG00000138311	46.955	1.60047	0.175449	9.12213	7.36626e-20	5.37707e-19
ENSG00000144655	545.083	1.50854	0.16538	9.12166	7.39835e-20	5.39835e-19
ENSG00000130702	1807.28	-1.11244	0.121963	-9.12109	7.43698e-20	5.42438e-19
ENSG00000010818	820.793	0.917762	0.100648	9.11857	7.61252e-20	5.5502e-19
ENSG00000205268	558.676	-0.581826	0.0638174	-9.11703	7.72104e-20	5.62708e-19
ENSG00000205076	10.0419	2.78757	0.305772	9.11648	7.76063e-20	5.65369e-19
ENSG00000147041	127.046	1.55612	0.170717	9.1152	7.85269e-20	5.71848e-19
ENSG00000280433	277.747	0.768775	0.0843488	9.11423	7.92277e-20	5.76723e-19
ENSG00000235643	10.0514	5.9478	0.652749	9.11192	8.09338e-20	5.88908e-19
ENSG00000074071	1781.98	-0.789907	0.0866944	-9.1114	8.13248e-20	5.91518e-19
ENSG00000145536	121.861	1.78654	0.196159	9.10761	8.42169e-20	6.1231e-19
ENSG00000253910	33.618	-1.95152	0.214287	-9.10703	8.46643e-20	6.15319e-19
ENSG00000119599	257.842	-0.772899	0.0848692	-9.10694	8.47381e-20	6.15611e-19
ENSG00000149311	961.26	-0.840705	0.0923489	-9.10357	8.74074e-20	6.34751e-19
ENSG00000095713	83.6505	1.20456	0.132325	9.10301	8.7863e-20	6.37807e-19
ENSG00000270605	72.7367	-1.96906	0.216324	-9.10234	8.84081e-20	6.4151e-19
ENSG00000267270	75.8007	1.83522	0.201622	9.10229	8.84481e-20	6.41547e-19
ENSG00000141084	523.306	0.628809	0.0691158	9.0979	9.20923e-20	6.67715e-19
ENSG00000212747	248.847	-0.924277	0.101598	-9.09742	9.25011e-20	6.70414e-19
ENSG00000166228	895.407	-0.696962	0.0766159	-9.09683	9.30062e-20	6.73808e-19
ENSG00000165895	624.397	0.690047	0.0758608	9.09623	9.35195e-20	6.77259e-19
ENSG00000211445	366.881	0.757357	0.0832941	9.09257	9.67214e-20	7.00169e-19
ENSG00000108510	2077.29	0.503149	0.0553416	9.09169	9.75105e-20	7.05603e-19
ENSG00000285573	7.08472	8.00948	0.881041	9.09093	9.81979e-20	7.10297e-19
ENSG00000117411	1219.25	-0.534274	0.0587706	-9.09084	9.82732e-20	7.10561e-19
ENSG00000177963	1031.16	0.643147	0.0707727	9.08751	1.01336e-19	7.32416e-19
ENSG00000182095	1790.68	-1.18819	0.130752	-9.08733	1.01497e-19	7.33289e-19
ENSG00000124275	1036.42	0.581129	0.06401	9.07871	1.09871e-19	7.93477e-19
ENSG00000028277	39.0426	2.07186	0.228244	9.07742	1.11176e-19	8.02588e-19
ENSG00000134297	68.7975	1.26554	0.139426	9.0768	1.1181e-19	8.06848e-19
ENSG00000162599	270.64	-0.909195	0.1002	-9.07383	1.14905e-19	8.28853e-19
ENSG00000217128	579.904	0.770381	0.0849098	9.07293	1.15855e-19	8.35378e-19
ENSG00000284465	18.1496	3.21083	0.353918	9.07224	1.16595e-19	8.40385e-19
ENSG00000156599	1937.19	0.719895	0.0793562	9.07168	1.17191e-19	8.44348e-19
ENSG00000237649	1919.28	0.640781	0.0706369	9.07148	1.17414e-19	8.45619e-19
ENSG00000165912	1059.82	-0.660975	0.072883	-9.06898	1.20136e-19	8.64883e-19
ENSG00000231925	508.845	0.74348	0.0819976	9.0671	1.22227e-19	8.79592e-19
ENSG00000183763	311.579	0.719039	0.079311	9.06607	1.23382e-19	8.87553e-19
ENSG00000135336	770.323	-0.823499	0.0908761	-9.06178	1.28341e-19	9.2287e-19
ENSG00000148450	107.944	-1.10804	0.1223	-9.06003	1.30417e-19	9.37427e-19
ENSG00000160445	916.645	0.557539	0.0615459	9.05891	1.31759e-19	9.46703e-19
ENSG00000137073	812.751	0.683701	0.0754749	9.05865	1.3207e-19	9.48567e-19
ENSG00000250546	28.8573	-2.23262	0.246474	-9.05825	1.32558e-19	9.51694e-19
ENSG00000175697	12.5188	3.46993	0.38307	9.05821	1.32613e-19	9.51717e-19
ENSG00000147364	555.807	0.607678	0.06709	9.05764	1.33301e-19	9.56284e-19
ENSG00000196337	23.804	1.94268	0.214519	9.05598	1.35347e-19	9.70577e-19
ENSG00000136104	783.274	-0.569412	0.0628867	-9.05456	1.37117e-19	9.82884e-19
ENSG00000165698	101.897	-0.961442	0.106212	-9.0521	1.4024e-19	1.00488e-18
ENSG00000136754	870.698	0.791041	0.0873945	9.05138	1.41169e-19	1.01114e-18
ENSG00000069702	408.884	-0.916175	0.101225	-9.05091	1.41777e-19	1.0151e-18
ENSG00000155660	3879.92	-0.829323	0.0916343	-9.05035	1.42514e-19	1.01959e-18
ENSG00000079313	775.318	0.951611	0.105146	9.05035	1.42516e-19	1.01959e-18
ENSG00000213178	1387.48	-0.775197	0.0856576	-9.04995	1.43031e-19	1.02288e-18
ENSG00000164088	150.692	-1.02594	0.113369	-9.04954	1.4357e-19	1.02633e-18
ENSG00000063854	1613.36	0.549963	0.0607867	9.04742	1.46384e-19	1.04604e-18
ENSG00000138735	220.65	-1.01865	0.112612	-9.04569	1.48716e-19	1.06229e-18
ENSG00000152082	890.715	-0.951882	0.105235	-9.04526	1.4931e-19	1.06612e-18
ENSG00000175470	990.217	0.543444	0.0600885	9.04406	1.50961e-19	1.07748e-18
ENSG00000213463	602.305	-0.568248	0.0628322	-9.0439	1.51178e-19	1.07862e-18
ENSG00000070778	214.546	1.07646	0.119048	9.04227	1.53446e-19	1.09437e-18
ENSG00000186260	892.459	-0.730083	0.0807467	-9.04164	1.54334e-19	1.10027e-18
ENSG00000057294	773.657	-0.539095	0.0596306	-9.04059	1.55828e-19	1.1105e-18
ENSG00000165474	184.118	-0.747823	0.0827899	-9.03278	1.67358e-19	1.1922e-18
ENSG00000143147	718.33	-0.716579	0.079333	-9.03254	1.67727e-19	1.19436e-18
ENSG00000120328	51.1853	-1.75903	0.194767	-9.03146	1.69397e-19	1.20579e-18
ENSG00000103876	421.822	-0.738027	0.0817303	-9.03003	1.71631e-19	1.22121e-18
ENSG00000170608	31.6065	1.56313	0.173117	9.0293	1.72768e-19	1.22882e-18
ENSG00000140398	287.712	-1.09461	0.12124	-9.02846	1.74099e-19	1.23781e-18
ENSG00000124098	932.287	-0.684006	0.075772	-9.02715	1.76194e-19	1.25222e-18
ENSG00000005882	457.058	-0.757999	0.0839802	-9.02593	1.78183e-19	1.26587e-18
ENSG00000165879	126.643	1.24345	0.137769	9.0256	1.78716e-19	1.26916e-18
ENSG00000120156	12.626	3.23034	0.357944	9.02472	1.80162e-19	1.27893e-18
ENSG00000229320	59.1862	1.32324	0.146625	9.02463	1.80302e-19	1.27943e-18
ENSG00000174521	7.15862	4.52466	0.501427	9.02357	1.8205e-19	1.29133e-18
ENSG00000178761	259.191	-0.749414	0.0830673	-9.02178	1.85065e-19	1.31222e-18
ENSG00000108509	601.974	-0.674722	0.0748107	-9.01905	1.8973e-19	1.34477e-18
ENSG00000138795	504.685	-0.543529	0.0602682	-9.01851	1.90661e-19	1.35085e-18
ENSG00000122008	463.105	-0.979068	0.108564	-9.01837	1.90902e-19	1.35203e-18
ENSG00000196912	349.459	-1.17534	0.130335	-9.0178	1.91912e-19	1.35866e-18
ENSG00000138606	125.616	0.960258	0.106493	9.01707	1.93179e-19	1.3671e-18
ENSG00000291112	155.398	-0.905998	0.10051	-9.01398	1.98717e-19	1.40575e-18
ENSG00000169908	7.50116	5.4261	0.602223	9.01013	2.05816e-19	1.45541e-18
ENSG00000090263	316.174	-0.883861	0.0981046	-9.00938	2.0723e-19	1.46484e-18
ENSG00000196943	428.517	0.880116	0.0976999	9.00836	2.09156e-19	1.47789e-18
ENSG00000198832	936.406	0.895273	0.0993999	9.00678	2.12195e-19	1.49878e-18
ENSG00000182568	143.511	-1.14684	0.127336	-9.00642	2.12884e-19	1.50307e-18
ENSG00000165125	59.7792	-2.02709	0.225138	-9.00378	2.18079e-19	1.53915e-18
ENSG00000162063	1254.16	0.796928	0.0885336	9.00142	2.22811e-19	1.57194e-18
ENSG00000177602	344.869	0.736863	0.0818651	9.00094	2.23798e-19	1.5783e-18
ENSG00000108262	1651.7	0.530298	0.0589347	8.99805	2.29765e-19	1.61976e-18
ENSG00000265799	8.48261	4.32512	0.480678	8.99795	2.29976e-19	1.62063e-18
ENSG00000145817	729.24	0.792677	0.0881125	8.99619	2.33686e-19	1.64613e-18
ENSG00000169031	33.1345	-1.59109	0.176874	-8.99563	2.34879e-19	1.6539e-18
ENSG00000259431	101.963	-1.27024	0.141217	-8.99493	2.36373e-19	1.66378e-18
ENSG00000077514	870.099	-0.538385	0.0598702	-8.99254	2.4159e-19	1.69985e-18
ENSG00000133657	2677.98	0.81804	0.090981	8.99132	2.44268e-19	1.71803e-18
ENSG00000008294	4420.2	0.716608	0.0797245	8.98855	2.50515e-19	1.76129e-18
ENSG00000126353	11.6023	4.06599	0.452442	8.98676	2.54614e-19	1.78943e-18
ENSG00000141337	66.6677	-1.39237	0.155036	-8.98097	2.68385e-19	1.88549e-18
ENSG00000284642	15.0649	2.75962	0.307359	8.97847	2.74565e-19	1.92817e-18
ENSG00000136802	927.842	0.734591	0.0818339	8.97661	2.79236e-19	1.96021e-18
ENSG00000082146	701.882	-0.546445	0.060881	-8.97561	2.81778e-19	1.9773e-18
ENSG00000184384	182.611	-1.02873	0.114623	-8.97486	2.83722e-19	1.99018e-18
ENSG00000289526	12.0713	7.71384	0.859563	8.97414	2.85573e-19	2.0024e-18
ENSG00000166902	694.036	-0.817617	0.0911109	-8.97387	2.86287e-19	2.00664e-18
ENSG00000227359	7.95351	4.61777	0.514592	8.97365	2.86859e-19	2.00988e-18
ENSG00000244405	338.74	3.54594	0.395162	8.97337	2.87567e-19	2.01385e-18
ENSG00000171551	317.888	-0.914741	0.10194	-8.97334	2.87646e-19	2.01385e-18
ENSG00000267287	10.1983	2.68736	0.299663	8.96794	3.02124e-19	2.11441e-18
ENSG00000145782	989.019	0.949625	0.105923	8.96525	3.09571e-19	2.16569e-18
ENSG00000168887	642.336	-0.622741	0.0694656	-8.96474	3.11012e-19	2.17495e-18
ENSG00000175198	265.85	-1.09948	0.122662	-8.96347	3.14622e-19	2.19935e-18
ENSG00000230124	1032.43	-0.582569	0.0650018	-8.96235	3.17842e-19	2.22101e-18
ENSG00000167670	2380.81	0.633876	0.0707373	8.96098	3.21815e-19	2.24792e-18
ENSG00000176953	699.307	0.629826	0.0702907	8.96029	3.23817e-19	2.26104e-18
ENSG00000290808	11.7837	3.1215	0.348419	8.95905	3.27502e-19	2.2859e-18
ENSG00000181396	368.184	-0.699939	0.078156	-8.95566	3.3772e-19	2.35633e-18
ENSG00000064309	487.741	-0.786845	0.087878	-8.95383	3.43355e-19	2.39473e-18
ENSG00000173744	1013.85	0.721481	0.0806176	8.94942	3.57343e-19	2.49134e-18
ENSG00000171703	752.998	-0.627335	0.0701535	-8.94232	3.81078e-19	2.65581e-18
ENSG00000134590	1240.87	-0.694148	0.0776479	-8.93969	3.90249e-19	2.71768e-18
ENSG00000055332	1758.27	-0.571024	0.0638751	-8.93969	3.90253e-19	2.71768e-18
ENSG00000225361	151.054	-1.22839	0.137426	-8.93851	3.94435e-19	2.74576e-18
ENSG00000179627	120.589	1.08323	0.121195	8.93796	3.96436e-19	2.75864e-18
ENSG00000187372	68.8693	-1.552	0.17366	-8.93703	3.99779e-19	2.78085e-18
ENSG00000172927	15.1333	2.29571	0.256891	8.93652	4.01622e-19	2.79261e-18
ENSG00000184481	524.509	0.715428	0.08011	8.93058	4.23794e-19	2.94566e-18
ENSG00000142166	611.442	0.832325	0.0932347	8.9272	4.36946e-19	3.03592e-18
ENSG00000103066	187.228	0.818654	0.0917102	8.92654	4.39557e-19	3.0529e-18
ENSG00000182253	511.693	0.559304	0.0626574	8.92639	4.40152e-19	3.05588e-18
ENSG00000256576	29.3044	-1.75055	0.196113	-8.92625	4.4068e-19	3.05839e-18
ENSG00000162522	1503.69	0.674327	0.0755866	8.92126	4.61027e-19	3.19839e-18
ENSG00000175305	292.443	0.744724	0.0834879	8.92014	4.65697e-19	3.22956e-18
ENSG00000186468	4564.58	-0.624166	0.0699811	-8.91907	4.70237e-19	3.25981e-18
ENSG00000138780	389.718	-0.731844	0.082084	-8.91579	4.84358e-19	3.35643e-18
ENSG00000128245	1361.31	0.764895	0.0858065	8.91419	4.91413e-19	3.40403e-18
ENSG00000136158	425.885	0.869065	0.0974946	8.91398	4.92337e-19	3.40915e-18
ENSG00000185176	7.05208	3.79898	0.42626	8.91236	4.99569e-19	3.45791e-18
ENSG00000108469	406.879	-0.984894	0.110512	-8.91209	5.00813e-19	3.46522e-18
ENSG00000215218	267.035	1.25875	0.141263	8.91068	5.07221e-19	3.50823e-18
ENSG00000198909	969.178	0.529436	0.0594279	8.90887	5.1555e-19	3.5645e-18
ENSG00000100604	24.1408	4.35342	0.488782	8.90666	5.25922e-19	3.63483e-18
ENSG00000167528	643.287	0.66766	0.0749644	8.90636	5.27369e-19	3.64346e-18
ENSG00000237190	835.038	-0.676304	0.0759571	-8.90377	5.39833e-19	3.72816e-18
ENSG00000185739	23.5066	1.89952	0.213481	8.89786	5.69354e-19	3.93056e-18
ENSG00000266117	8.5604	5.71608	0.642781	8.89274	5.96207e-19	4.11439e-18
ENSG00000164096	373.181	-1.02453	0.115227	-8.89142	6.03308e-19	4.16183e-18
ENSG00000136931	11.5585	2.77625	0.31225	8.8911	6.05044e-19	4.17223e-18
ENSG00000140519	9.14145	3.00014	0.337549	8.88802	6.22093e-19	4.28818e-18
ENSG00000104880	1013.43	0.640057	0.0720278	8.88626	6.32027e-19	4.35502e-18
ENSG00000080986	833.675	0.568945	0.0640539	8.88229	6.54987e-19	4.51153e-18
ENSG00000144040	401.725	0.988785	0.111324	8.88201	6.56605e-19	4.52098e-18
ENSG00000197006	1254.55	-0.585178	0.0658924	-8.88081	6.63779e-19	4.56865e-18
ENSG00000131116	485.861	-1.26775	0.142754	-8.88071	6.64375e-19	4.57104e-18
ENSG00000177685	109.112	-1.02644	0.115648	-8.87554	6.95928e-19	4.78633e-18
ENSG00000099284	1134.25	-0.576293	0.064942	-8.87397	7.05864e-19	4.85285e-18
ENSG00000176444	763.023	-0.519534	0.0585972	-8.8662	7.56839e-19	5.20135e-18
ENSG00000162076	618.174	-0.52007	0.05866	-8.86583	7.59352e-19	5.21667e-18
ENSG00000130202	1767.64	0.578518	0.0652698	8.86349	7.75449e-19	5.32525e-18
ENSG00000196507	85.4593	1.07772	0.121593	8.8633	7.76767e-19	5.33231e-18
ENSG00000181085	92.6069	-1.47778	0.166759	-8.86176	7.87608e-19	5.4047e-18
ENSG00000196547	1230.41	0.702973	0.0793385	8.86043	7.97062e-19	5.46753e-18
ENSG00000111276	902.33	-0.869734	0.0981669	-8.85975	8.01973e-19	5.49915e-18
ENSG00000140153	270.522	0.626388	0.0707217	8.85709	8.21326e-19	5.62976e-18
ENSG00000080845	733.299	0.714289	0.0806469	8.85699	8.2204e-19	5.63254e-18
ENSG00000170242	1282.84	0.540762	0.0610565	8.85675	8.23804e-19	5.64252e-18
ENSG00000104450	318.951	0.824167	0.0931005	8.85244	8.56252e-19	5.86258e-18
ENSG00000163466	2935.98	0.589519	0.0666092	8.85041	8.71955e-19	5.96786e-18
ENSG00000077463	362.465	0.774806	0.0875472	8.85015	8.73992e-19	5.97957e-18
ENSG00000105246	24.2201	1.72089	0.194542	8.84589	9.08054e-19	6.21029e-18
ENSG00000152382	398.742	-0.904073	0.102219	-8.84448	9.19557e-19	6.28661e-18
ENSG00000148835	583.722	0.775124	0.0876518	8.84322	9.29969e-19	6.35542e-18
ENSG00000197530	886.322	0.915335	0.103534	8.84092	9.49321e-19	6.48526e-18
ENSG00000169689	893.663	-1.0019	0.113342	-8.83957	9.60848e-19	6.56156e-18
ENSG00000130829	535.609	-0.963612	0.109023	-8.83859	9.69347e-19	6.61713e-18
ENSG00000204536	996.211	-0.403912	0.0457	-8.83833	9.71572e-19	6.62985e-18
ENSG00000131669	1392.29	0.555588	0.0628647	8.83785	9.75798e-19	6.6562e-18
ENSG00000120318	458.417	-0.680933	0.0770669	-8.83561	9.95554e-19	6.78844e-18
ENSG00000100280	3981.65	0.642328	0.0727077	8.83439	1.00649e-18	6.86044e-18
ENSG00000064933	327.814	-0.834103	0.0944209	-8.83388	1.01103e-18	6.88881e-18
ENSG00000231187	98.8432	-1.22703	0.139001	-8.82754	1.07003e-18	7.28812e-18
ENSG00000243137	88.9779	3.35196	0.379738	8.82703	1.07491e-18	7.31863e-18
ENSG00000214575	51.5024	1.33209	0.150958	8.82426	1.10191e-18	7.49968e-18
ENSG00000127325	11.2002	3.02163	0.342427	8.82416	1.1028e-18	7.50294e-18
ENSG00000178234	779.028	-0.648493	0.0735339	-8.81896	1.15532e-18	7.85736e-18
ENSG00000173253	131.209	0.978427	0.110949	8.81874	1.15754e-18	7.86955e-18
ENSG00000127526	712.82	0.552679	0.0626721	8.81857	1.15926e-18	7.87834e-18
ENSG00000222041	303.298	1.28815	0.146105	8.8166	1.17983e-18	8.01517e-18
ENSG00000253741	44.4268	-1.92344	0.21821	-8.8146	1.20118e-18	8.15713e-18
ENSG00000127080	246.093	0.740927	0.0840831	8.81185	1.23097e-18	8.35636e-18
ENSG00000205629	627.058	0.62765	0.0712395	8.81042	1.24683e-18	8.4609e-18
ENSG00000141540	192.007	0.813097	0.0922972	8.80955	1.25644e-18	8.52294e-18
ENSG00000145439	418.51	-0.998332	0.11334	-8.80833	1.27027e-18	8.61361e-18
ENSG00000187627	207.349	0.976898	0.110933	8.80616	1.29503e-18	8.7782e-18
ENSG00000184792	360.416	0.650336	0.073852	8.80594	1.29762e-18	8.79255e-18
ENSG00000149346	158.63	-0.922038	0.10473	-8.80398	1.32043e-18	8.94378e-18
ENSG00000011028	574.246	-1.19308	0.135555	-8.80148	1.35028e-18	9.14258e-18
ENSG00000108588	1850.99	0.570772	0.064864	8.79951	1.3741e-18	9.30045e-18
ENSG00000142546	1341.68	0.709215	0.0806111	8.79798	1.39296e-18	9.42463e-18
ENSG00000109390	421.727	-0.778011	0.0884476	-8.79629	1.41411e-18	9.56418e-18
ENSG00000290871	1349.79	-0.493448	0.056098	-8.79617	1.41561e-18	9.57078e-18
ENSG00000139438	185.582	2.14181	0.243535	8.79469	1.43442e-18	9.69438e-18
ENSG00000259485	97.1807	-1.03243	0.117414	-8.79303	1.4558e-18	9.83521e-18
ENSG00000104368	350.002	-0.821476	0.0934722	-8.78846	1.51625e-18	1.02398e-17
ENSG00000089163	33.4035	1.57582	0.179329	8.78731	1.53181e-18	1.03411e-17
ENSG00000204178	774.871	0.494234	0.0562488	8.78656	1.54208e-18	1.04066e-17
ENSG00000187147	1001.25	0.490952	0.0558926	8.78384	1.57986e-18	1.06576e-17
ENSG00000151729	866.859	0.529394	0.0602707	8.78362	1.58296e-18	1.06746e-17
ENSG00000232859	26.8537	-2.567	0.292279	-8.7827	1.59593e-18	1.07582e-17
ENSG00000237301	7.91603	4.86106	0.553594	8.78092	1.62148e-18	1.09263e-17
ENSG00000073008	1610.55	1.10566	0.125918	8.78076	1.62368e-18	1.09372e-17
ENSG00000174456	117.223	-1.14851	0.130813	-8.77981	1.63757e-18	1.10267e-17
ENSG00000177076	109.182	1.03898	0.118375	8.777	1.67893e-18	1.1301e-17
ENSG00000092929	50.3461	1.37715	0.156921	8.77608	1.69273e-18	1.13897e-17
ENSG00000102362	194.644	-0.803468	0.0915708	-8.77428	1.71995e-18	1.15686e-17
ENSG00000171320	556.625	0.949408	0.10823	8.77214	1.75306e-18	1.1787e-17
ENSG00000159147	703.447	0.538334	0.0613807	8.77042	1.78004e-18	1.1964e-17
ENSG00000100297	2635.3	-0.654706	0.0746564	-8.76959	1.7932e-18	1.2048e-17
ENSG00000168439	7170.2	0.99691	0.113754	8.76375	1.88862e-18	1.26845e-17
ENSG00000124789	2617.5	0.327908	0.0374233	8.76214	1.91584e-18	1.28626e-17
ENSG00000143179	750.198	-0.503062	0.0574875	-8.75081	2.11822e-18	1.42161e-17
ENSG00000148700	1668.96	-0.754828	0.0862606	-8.75055	2.12314e-18	1.42439e-17
ENSG00000144339	10.6662	2.82172	0.32247	8.75033	2.12725e-18	1.42663e-17
ENSG00000121931	409.978	0.943989	0.107888	8.74969	2.13946e-18	1.43426e-17
ENSG00000128591	2918.57	1.05821	0.120943	8.74965	2.14019e-18	1.43426e-17
ENSG00000056097	4398.48	0.63756	0.0728697	8.74931	2.14655e-18	1.43799e-17
ENSG00000104856	474.88	1.93728	0.221457	8.74786	2.17438e-18	1.4561e-17
ENSG00000113205	26.0358	-1.97604	0.225933	-8.74614	2.20782e-18	1.47795e-17
ENSG00000167755	9.18335	3.26271	0.373062	8.74575	2.21539e-18	1.48248e-17
ENSG00000134470	39.1606	1.62858	0.186231	8.74496	2.23096e-18	1.49236e-17
ENSG00000203879	4635.43	0.456345	0.0521933	8.74337	2.2626e-18	1.51297e-17
ENSG00000205755	9.67324	2.96301	0.338927	8.74233	2.28351e-18	1.52639e-17
ENSG00000204574	2110.53	0.698405	0.0798901	8.74207	2.28883e-18	1.52939e-17
ENSG00000101463	71.8107	-1.14466	0.130965	-8.74018	2.32737e-18	1.55458e-17
ENSG00000078237	309.524	1.11946	0.128083	8.74013	2.32835e-18	1.55467e-17
ENSG00000156515	2901.56	0.547513	0.0626456	8.73984	2.33436e-18	1.55811e-17
ENSG00000169371	209.594	-0.804162	0.0920264	-8.73839	2.3646e-18	1.57772e-17
ENSG00000182195	443.196	-0.866672	0.0992202	-8.73483	2.44019e-18	1.62756e-17
ENSG00000135720	1240	0.482572	0.0552545	8.73362	2.4664e-18	1.64445e-17
ENSG00000288859	286.687	1.31241	0.150293	8.73237	2.49393e-18	1.66219e-17
ENSG00000198356	715.347	0.94659	0.108405	8.73202	2.50171e-18	1.66677e-17
ENSG00000198208	192.981	0.75709	0.0867117	8.73111	2.52176e-18	1.67953e-17
ENSG00000230628	5.44058	7.60647	0.871321	8.72981	2.55099e-18	1.69837e-17
ENSG00000138083	280.408	-0.799988	0.0916411	-8.72957	2.55648e-18	1.70141e-17
ENSG00000272888	471.246	-0.933372	0.106929	-8.72891	2.57133e-18	1.71067e-17
ENSG00000179331	57.3422	1.4113	0.161688	8.72853	2.5801e-18	1.71588e-17
ENSG00000171469	624.405	-0.639283	0.0732505	-8.72735	2.607e-18	1.73315e-17
ENSG00000139318	41.7746	1.81603	0.20809	8.72714	2.61194e-18	1.7358e-17
ENSG00000239653	17.2687	2.18831	0.250773	8.72629	2.63153e-18	1.74818e-17
ENSG00000133466	146.202	-1.3714	0.157191	-8.72444	2.67509e-18	1.77593e-17
ENSG00000156531	1593.65	-0.790493	0.0906069	-8.72443	2.67523e-18	1.77593e-17
ENSG00000120688	319.954	0.863697	0.0990108	8.72326	2.70313e-18	1.79379e-17
ENSG00000149923	1955.92	0.661028	0.0757787	8.72314	2.70601e-18	1.79506e-17
ENSG00000250682	117.358	-1.0382	0.119021	-8.7228	2.71406e-18	1.79975e-17
ENSG00000182795	11.3832	2.59689	0.297717	8.72268	2.71691e-18	1.80098e-17
ENSG00000153029	178.302	1.05392	0.120848	8.72099	2.7577e-18	1.82736e-17
ENSG00000164022	847.003	-0.719976	0.0825695	-8.71965	2.79075e-18	1.84859e-17
ENSG00000169439	1112.87	-0.793855	0.0910472	-8.71916	2.80262e-18	1.85579e-17
ENSG00000113716	1520.75	0.515948	0.0591855	8.71747	2.84496e-18	1.88314e-17
ENSG00000196371	211.753	0.868489	0.099655	8.71496	2.90873e-18	1.92465e-17
ENSG00000135124	331.733	0.525698	0.0603288	8.71389	2.93627e-18	1.94218e-17
ENSG00000132182	3883.84	-0.613543	0.0704834	-8.70479	3.18171e-18	2.10376e-17
ENSG00000100302	67.8447	1.04503	0.12006	8.70423	3.19736e-18	2.11335e-17
ENSG00000104967	120.47	1.10357	0.126789	8.70398	3.20444e-18	2.11727e-17
ENSG00000159216	240.904	1.0997	0.126377	8.70175	3.26819e-18	2.15861e-17
ENSG00000077009	91.5394	1.95613	0.224801	8.70158	3.27288e-18	2.16092e-17
ENSG00000129932	280.258	1.4535	0.167056	8.70068	3.29914e-18	2.17748e-17
ENSG00000272086	47.8898	1.21454	0.139598	8.70024	3.31172e-18	2.185e-17
ENSG00000239911	79.2955	-1.2632	0.145274	-8.69533	3.45826e-18	2.28086e-17
ENSG00000115008	18.6779	2.33159	0.268151	8.69505	3.46689e-18	2.28572e-17
ENSG00000101464	416.787	-0.52054	0.0599017	-8.68991	3.62736e-18	2.39066e-17
ENSG00000138018	1376.65	0.564486	0.0649596	8.6898	3.63062e-18	2.39196e-17
ENSG00000102218	441.256	0.772157	0.0888681	8.68879	3.66305e-18	2.41245e-17
ENSG00000162227	315.086	-0.949598	0.109313	-8.687	3.72144e-18	2.45003e-17
ENSG00000125347	167.075	0.94717	0.109035	8.68686	3.72591e-18	2.45209e-17
ENSG00000221926	124.077	-0.931739	0.10726	-8.68675	3.72945e-18	2.45354e-17
ENSG00000131019	289.819	0.742661	0.0854942	8.68668	3.7319e-18	2.45426e-17
ENSG00000196741	28.6966	-1.96637	0.226493	-8.68183	3.89436e-18	2.56019e-17
ENSG00000089220	4616.02	-0.464235	0.0534772	-8.68099	3.92334e-18	2.57831e-17
ENSG00000253837	12.7709	2.5817	0.297496	8.6781	4.02448e-18	2.64384e-17
ENSG00000104129	104.022	-1.01643	0.117127	-8.67801	4.0275e-18	2.64487e-17
ENSG00000171903	8.07129	7.758	0.894206	8.67586	4.10454e-18	2.6945e-17
ENSG00000150625	43.1051	-2.04236	0.235489	-8.67287	4.21352e-18	2.76505e-17
ENSG00000189052	11.0964	2.87804	0.331983	8.66924	4.35005e-18	2.85362e-17
ENSG00000139437	364.981	0.623624	0.0719382	8.66888	4.36376e-18	2.86159e-17
ENSG00000240087	1016.97	-0.649918	0.0749723	-8.66877	4.36817e-18	2.86346e-17
ENSG00000166341	104.513	1.11688	0.128894	8.66512	4.51033e-18	2.95559e-17
ENSG00000130775	87.386	1.06212	0.122581	8.6646	4.53114e-18	2.96816e-17
ENSG00000167232	677.273	-0.900013	0.103875	-8.66437	4.54003e-18	2.97293e-17
ENSG00000131015	172.267	1.15998	0.133884	8.66411	4.55051e-18	2.97838e-17
ENSG00000226742	373.372	0.944427	0.109005	8.66408	4.55161e-18	2.97838e-17
ENSG00000167107	345.54	-0.993956	0.114722	-8.66401	4.55438e-18	2.97913e-17
ENSG00000137868	147.387	-1.10712	0.127845	-8.65987	4.72312e-18	3.0884e-17
ENSG00000103540	656.513	0.462698	0.0534385	8.65851	4.77963e-18	3.12424e-17
ENSG00000172380	1397.41	0.856058	0.0989163	8.65436	4.95683e-18	3.23891e-17
ENSG00000169016	745.396	0.652085	0.0753687	8.65193	5.06362e-18	3.30751e-17
ENSG00000100316	31442	-0.560561	0.0647953	-8.65125	5.09363e-18	3.32593e-17
ENSG00000070214	1273.41	-0.658506	0.0761238	-8.65046	5.12907e-18	3.34787e-17
ENSG00000136928	48.1248	1.67105	0.193179	8.65028	5.13737e-18	3.35209e-17
ENSG00000047617	31.8678	1.73076	0.200142	8.64768	5.25573e-18	3.42811e-17
ENSG00000032742	148.522	-1.04648	0.121042	-8.64565	5.34992e-18	3.4883e-17
ENSG00000133316	355.297	1.01415	0.117308	8.64519	5.37144e-18	3.50109e-17
ENSG00000140807	228.752	0.867657	0.100405	8.64158	5.54428e-18	3.61246e-17
ENSG00000078114	358.953	-0.961587	0.111282	-8.64098	5.57349e-18	3.6302e-17
ENSG00000223831	7.05417	5.48759	0.635138	8.64	5.62139e-18	3.65896e-17
ENSG00000275183	68.6094	-1.43294	0.16585	-8.63999	5.62165e-18	3.65896e-17
ENSG00000196862	373.617	0.705919	0.0817369	8.63648	5.79734e-18	3.77197e-17
ENSG00000184898	61.3763	-1.74004	0.201492	-8.63577	5.83319e-18	3.79395e-17
ENSG00000131171	520.679	-1.29711	0.150228	-8.63423	5.91231e-18	3.84405e-17
ENSG00000146006	15.9318	2.21689	0.256768	8.63385	5.9321e-18	3.85555e-17
ENSG00000184058	613.61	-1.04055	0.120525	-8.63354	5.94811e-18	3.86458e-17
ENSG00000145214	269.002	0.792983	0.0918535	8.63313	5.96956e-18	3.87715e-17
ENSG00000128908	492.412	0.813504	0.0942396	8.6323	6.01326e-18	3.90414e-17
ENSG00000276903	12.429	2.66106	0.308297	8.63151	6.05497e-18	3.92983e-17
ENSG00000175938	49.2497	-1.65985	0.192354	-8.62914	6.18135e-18	4.01044e-17
ENSG00000165782	490.099	0.58763	0.0681102	8.62764	6.26317e-18	4.06208e-17
ENSG00000115295	17.7767	2.96475	0.343662	8.62694	6.30175e-18	4.08566e-17
ENSG00000108342	9.821	7.51218	0.870926	8.62551	6.3809e-18	4.13551e-17
ENSG00000169169	106.066	-0.981731	0.11383	-8.62451	6.43663e-18	4.17015e-17
ENSG00000187994	97.509	-1.15434	0.133847	-8.62429	6.44921e-18	4.17683e-17
ENSG00000285967	644.718	-0.656549	0.0761341	-8.62359	6.48888e-18	4.20104e-17
ENSG00000196793	228.612	-0.748132	0.0867756	-8.62146	6.61078e-18	4.27844e-17
ENSG00000057019	920.997	0.678448	0.0787052	8.62012	6.68839e-18	4.32714e-17
ENSG00000175591	61.6881	1.24932	0.144964	8.61819	6.80226e-18	4.39926e-17
ENSG00000164117	199.725	0.809956	0.0940087	8.61575	6.94849e-18	4.49225e-17
ENSG00000123358	715.779	1.95518	0.226951	8.61499	6.99504e-18	4.52074e-17
ENSG00000140479	905.274	-0.387206	0.044948	-8.61453	7.02295e-18	4.53718e-17
ENSG00000221930	127.398	0.850873	0.0987921	8.61276	7.13202e-18	4.60602e-17
ENSG00000244242	8.44741	3.14251	0.364936	8.61112	7.23472e-18	4.6707e-17
ENSG00000149273	25087.7	-0.469688	0.0545572	-8.60909	7.36424e-18	4.75264e-17
ENSG00000100276	105.791	1.38686	0.161103	8.6085	7.40221e-18	4.77547e-17
ENSG00000118939	37.1109	1.43332	0.16657	8.60495	7.63478e-18	4.92378e-17
ENSG00000289088	126.017	-1.30974	0.152243	-8.60301	7.76519e-18	5.00612e-17
ENSG00000170537	111.773	0.943009	0.109627	8.602	7.83388e-18	5.04862e-17
ENSG00000003393	749.537	0.530196	0.0616476	8.60043	7.94169e-18	5.11631e-17
ENSG00000204682	131.763	-1.16897	0.135937	-8.59933	8.01845e-18	5.16394e-17
ENSG00000119408	493.972	-0.516839	0.0601263	-8.59589	8.26191e-18	5.31886e-17
ENSG00000205269	503.786	-1.13126	0.131624	-8.59467	8.35017e-18	5.37379e-17
ENSG00000135111	647.725	-0.757311	0.0881162	-8.59446	8.36582e-18	5.38197e-17
ENSG00000143870	3382.36	-0.572811	0.0666509	-8.5942	8.38451e-18	5.3921e-17
ENSG00000276234	399.812	-0.730427	0.0850022	-8.59303	8.47032e-18	5.44538e-17
ENSG00000165304	1283.26	0.509166	0.0592549	8.5928	8.48739e-18	5.45444e-17
ENSG00000049769	216.065	0.813332	0.0946727	8.59098	8.62281e-18	5.53952e-17
ENSG00000111231	548.204	0.898447	0.104594	8.58987	8.70681e-18	5.59152e-17
ENSG00000141499	384.936	0.754159	0.087801	8.58941	8.74199e-18	5.61215e-17
ENSG00000237440	104.098	-1.22319	0.142411	-8.58914	8.76229e-18	5.62321e-17
ENSG00000025772	1414.61	0.619406	0.0721283	8.58756	8.8837e-18	5.69913e-17
ENSG00000165935	13.2832	2.62324	0.305483	8.5872	8.91111e-18	5.71471e-17
ENSG00000137764	299.561	-0.810249	0.0943607	-8.58673	8.94832e-18	5.73657e-17
ENSG00000164611	1570.77	0.915246	0.10661	8.58497	9.08607e-18	5.82284e-17
ENSG00000016864	443.718	-0.480029	0.0559365	-8.58169	9.34915e-18	5.98934e-17
ENSG00000166313	1263.9	0.416941	0.0485892	8.58094	9.41011e-18	6.02628e-17
ENSG00000035115	222.882	-0.771415	0.0899022	-8.5806	9.43813e-18	6.04212e-17
ENSG00000037757	476.797	-0.695842	0.08112	-8.57794	9.65859e-18	6.1811e-17
ENSG00000278611	20.4203	-2.4306	0.283426	-8.57579	9.84116e-18	6.29573e-17
ENSG00000125462	41.5041	1.62866	0.18995	8.57414	9.98258e-18	6.38397e-17
ENSG00000135334	949.535	0.611096	0.0712759	8.57367	1.00238e-17	6.40808e-17
ENSG00000184867	207.141	-0.87235	0.101762	-8.57247	1.01291e-17	6.47313e-17
ENSG00000102103	1070.16	0.654657	0.0764022	8.56856	1.04785e-17	6.69414e-17
ENSG00000189339	2035.84	-0.769303	0.0898029	-8.56657	1.0661e-17	6.80834e-17
ENSG00000158516	6.66496	4.63237	0.540812	8.56558	1.07531e-17	6.86475e-17
ENSG00000263001	3998.74	-0.347735	0.0406008	-8.56473	1.08329e-17	6.91332e-17
ENSG00000224216	24.1111	-2.24786	0.262461	-8.56455	1.08498e-17	6.92166e-17
ENSG00000094804	2510.23	0.665726	0.0777353	8.56402	1.09001e-17	6.95135e-17
ENSG00000072518	915.69	0.721118	0.0842177	8.56255	1.10402e-17	7.03821e-17
ENSG00000121075	13.5462	2.41906	0.28254	8.56184	1.1108e-17	7.079e-17
ENSG00000196227	667.296	-1.00556	0.117458	-8.56101	1.11886e-17	7.12595e-17
ENSG00000130821	2177.59	0.679009	0.0793142	8.561	1.11895e-17	7.12595e-17
ENSG00000258441	260.026	0.996394	0.116397	8.56027	1.12602e-17	7.16853e-17
ENSG00000288825	291.946	1.3304	0.155466	8.55754	1.15303e-17	7.33789e-17
ENSG00000113522	94.5941	-1.05603	0.123434	-8.55542	1.17436e-17	7.47105e-17
ENSG00000166974	580.556	0.586029	0.0685193	8.55276	1.20178e-17	7.64283e-17
ENSG00000119632	93.2738	-0.980967	0.114699	-8.55251	1.20437e-17	7.65666e-17
ENSG00000170577	335.599	-0.680376	0.0795604	-8.55169	1.21299e-17	7.70876e-17
ENSG00000052802	943.336	-1.13171	0.132341	-8.55147	1.21531e-17	7.72082e-17
ENSG00000120334	328.427	0.621036	0.072678	8.54503	1.28498e-17	8.16064e-17
ENSG00000290453	49.3075	-1.80508	0.211282	-8.54348	1.30234e-17	8.26803e-17
ENSG00000259803	51.1163	-1.68024	0.196707	-8.54182	1.32124e-17	8.38507e-17
ENSG00000183048	191.742	-1.13146	0.132472	-8.5411	1.32952e-17	8.43474e-17
ENSG00000163156	444.457	0.871769	0.102083	8.53977	1.3449e-17	8.52934e-17
ENSG00000261754	24.9754	-2.71657	0.318283	-8.53509	1.4005e-17	8.87885e-17
ENSG00000172716	2559.21	-0.84095	0.098533	-8.5347	1.40517e-17	8.90541e-17
ENSG00000131016	2375.4	0.605884	0.0709951	8.53417	1.41168e-17	8.94355e-17
ENSG00000143622	400.053	0.602038	0.0705525	8.53319	1.42362e-17	9.01607e-17
ENSG00000115425	189.209	-0.701514	0.0822152	-8.53265	1.43035e-17	9.05562e-17
ENSG00000092108	661.648	-0.688887	0.0807539	-8.5307	1.45465e-17	9.20624e-17
ENSG00000169548	15.2303	2.28518	0.267889	8.53033	1.45928e-17	9.23233e-17
ENSG00000196668	36.4255	-2.13045	0.249753	-8.53025	1.46026e-17	9.23538e-17
ENSG00000158258	101.067	1.09425	0.128304	8.52852	1.48234e-17	9.36984e-17
ENSG00000213341	750.228	0.661089	0.0775152	8.5285	1.48254e-17	9.36984e-17
ENSG00000126107	551.256	0.764945	0.0896958	8.52822	1.48621e-17	9.38979e-17
ENSG00000171302	1640.96	0.665167	0.0780029	8.52746	1.49593e-17	9.44795e-17
ENSG00000156675	1037.4	0.416178	0.0488153	8.52556	1.52066e-17	9.6008e-17
ENSG00000120708	21.4689	2.31857	0.27198	8.52477	1.53108e-17	9.66323e-17
ENSG00000075429	8.12452	3.06334	0.359353	8.52461	1.53326e-17	9.67368e-17
ENSG00000239900	134.853	-0.861864	0.101108	-8.52418	1.53892e-17	9.70603e-17
ENSG00000140400	365.267	-0.803978	0.0943183	-8.5241	1.54002e-17	9.70967e-17
ENSG00000162520	22.6463	1.73236	0.203236	8.5239	1.54265e-17	9.72289e-17
ENSG00000178951	952.233	0.741143	0.0869629	8.52252	1.56118e-17	9.83627e-17
ENSG00000099968	1132.03	0.624256	0.0732505	8.52221	1.56541e-17	9.85957e-17
ENSG00000112276	403.376	0.796831	0.0935052	8.52178	1.57119e-17	9.89254e-17
ENSG00000064692	103.944	-1.07626	0.126331	-8.51934	1.6047e-17	1.01001e-16
ENSG00000080819	391.029	-0.982674	0.115352	-8.51896	1.60998e-17	1.01298e-16
ENSG00000130402	4927.04	0.605346	0.0710848	8.51583	1.65401e-17	1.04002e-16
ENSG00000111450	637.22	0.523143	0.0614318	8.51583	1.65408e-17	1.04002e-16
ENSG00000131470	342.505	0.590006	0.0693003	8.51376	1.68376e-17	1.05831e-16
ENSG00000118217	1286.53	0.630426	0.0740835	8.50967	1.74424e-17	1.09595e-16
ENSG00000143952	766.686	0.549702	0.0646125	8.50767	1.77459e-17	1.11464e-16
ENSG00000147082	35.2159	1.83239	0.215468	8.50426	1.82765e-17	1.14758e-16
ENSG00000160161	296.87	1.02775	0.12087	8.50291	1.8489e-17	1.16052e-16
ENSG00000138107	2754.32	0.577407	0.0679082	8.50277	1.85127e-17	1.16161e-16
ENSG00000138100	9.84077	2.7174	0.319596	8.50263	1.8534e-17	1.16255e-16
ENSG00000049192	35.4708	-1.46192	0.171948	-8.50214	1.86134e-17	1.16713e-16
ENSG00000158887	22.6349	1.90477	0.224042	8.50184	1.86613e-17	1.16973e-16
ENSG00000186787	117.906	-1.00584	0.118363	-8.49792	1.93026e-17	1.20952e-16
ENSG00000272323	27.8638	-2.04441	0.240623	-8.49632	1.95696e-17	1.22583e-16
ENSG00000279965	6.99609	4.32613	0.509225	8.49552	1.97045e-17	1.23386e-16
ENSG00000124596	312.045	-0.764637	0.0900286	-8.49327	2.00908e-17	1.25761e-16
ENSG00000179456	571.873	0.481919	0.0567556	8.49113	2.04634e-17	1.2805e-16
ENSG00000204599	150.916	0.845614	0.0996449	8.48628	2.13356e-17	1.33462e-16
ENSG00000273274	114.018	-1.22139	0.143946	-8.48509	2.15544e-17	1.34785e-16
ENSG00000103544	562.663	-0.52688	0.0621035	-8.48391	2.17751e-17	1.36118e-16
ENSG00000006747	27.0364	1.73679	0.204892	8.4766	2.31872e-17	1.44896e-16
ENSG00000167182	599.526	0.596494	0.0703831	8.47495	2.35171e-17	1.46908e-16
ENSG00000129911	417.521	0.777874	0.0917856	8.47491	2.35266e-17	1.46917e-16
ENSG00000165688	2496.89	0.662777	0.0782108	8.47424	2.36628e-17	1.47717e-16
ENSG00000142959	7.65006	3.42508	0.40422	8.4733	2.38533e-17	1.48856e-16
ENSG00000051128	138.357	0.822443	0.0970707	8.47262	2.3993e-17	1.49676e-16
ENSG00000167333	250.373	-0.685334	0.0808991	-8.47147	2.42323e-17	1.51118e-16
ENSG00000221923	144.867	-0.880163	0.103918	-8.46976	2.45895e-17	1.53293e-16
ENSG00000103245	342.369	-0.926809	0.109427	-8.46965	2.46138e-17	1.53378e-16
ENSG00000003509	340.747	0.521127	0.061529	8.46962	2.46199e-17	1.53378e-16
ENSG00000254423	8.12615	5.90546	0.697419	8.46759	2.50518e-17	1.56016e-16
ENSG00000136866	149.612	-1.10822	0.130905	-8.46582	2.54352e-17	1.58314e-16
ENSG00000039560	2223.31	-0.552568	0.0652706	-8.46581	2.5438e-17	1.58314e-16
ENSG00000124570	978.03	-0.537564	0.0635082	-8.46448	2.57292e-17	1.60072e-16
ENSG00000140090	56.5939	-1.48499	0.175454	-8.46367	2.59102e-17	1.61093e-16
ENSG00000156502	597.827	0.645821	0.0763051	8.46366	2.59109e-17	1.61093e-16
ENSG00000130751	194.915	0.841907	0.0994769	8.46334	2.59833e-17	1.61488e-16
ENSG00000160323	247.92	-1.49558	0.176736	-8.46224	2.62295e-17	1.62963e-16
ENSG00000154839	409.253	0.801135	0.0946741	8.46203	2.62768e-17	1.63201e-16
ENSG00000160410	1117.42	0.649142	0.0767161	8.46162	2.63693e-17	1.6372e-16
ENSG00000151117	103.582	0.890656	0.105271	8.46064	2.65919e-17	1.65046e-16
ENSG00000101294	3292.1	0.617442	0.0730216	8.4556	2.7765e-17	1.72269e-16
ENSG00000106571	820.231	-0.525495	0.0621634	-8.45344	2.82833e-17	1.75425e-16
ENSG00000167930	1374.52	-0.671443	0.0794395	-8.45226	2.85723e-17	1.77158e-16
ENSG00000128039	59.5348	-1.38542	0.163913	-8.4522	2.85858e-17	1.77182e-16
ENSG00000117640	497.296	-0.515073	0.0609446	-8.4515	2.87573e-17	1.78184e-16
ENSG00000139998	404.604	0.641456	0.0759159	8.44957	2.92388e-17	1.81106e-16
ENSG00000160679	1647.76	-0.394895	0.0467423	-8.44834	2.95468e-17	1.82952e-16
ENSG00000103253	122.72	-0.867121	0.102653	-8.44711	2.98609e-17	1.84835e-16
ENSG00000051382	440.12	0.514261	0.0608814	8.44692	2.99082e-17	1.85065e-16
ENSG00000179922	107.082	-1.14045	0.135029	-8.44596	3.01569e-17	1.86541e-16
ENSG00000042088	491.362	0.464147	0.0549659	8.44427	3.05952e-17	1.89189e-16
ENSG00000145491	14.1602	2.52966	0.299589	8.44377	3.07251e-17	1.89927e-16
ENSG00000226476	132.687	-0.926177	0.109696	-8.44316	3.08881e-17	1.90871e-16
ENSG00000101577	581.537	0.580705	0.0687794	8.443	3.09283e-17	1.91055e-16
ENSG00000107140	624.82	0.714057	0.0845849	8.4419	3.12222e-17	1.92805e-16
ENSG00000163251	473.118	-0.51898	0.0614824	-8.44111	3.14331e-17	1.94042e-16
ENSG00000205250	914.846	0.682679	0.0808907	8.43952	3.18631e-17	1.9663e-16
ENSG00000173702	8.68284	6.40608	0.759335	8.43643	3.27167e-17	2.0183e-16
ENSG00000206538	83.5697	1.30537	0.154767	8.43445	3.32758e-17	2.0521e-16
ENSG00000134825	740.798	-0.733018	0.0869191	-8.43334	3.35936e-17	2.071e-16
ENSG00000160325	511.92	-0.524332	0.0621766	-8.43294	3.37081e-17	2.07736e-16
ENSG00000099204	1992.89	0.568789	0.0674496	8.4328	3.37478e-17	2.07911e-16
ENSG00000113441	781.559	-0.682431	0.0809276	-8.43261	3.38026e-17	2.08179e-16
ENSG00000149256	75.6517	-1.49469	0.177415	-8.4248	3.61368e-17	2.22479e-16
ENSG00000197329	346.185	0.737154	0.0875001	8.42461	3.61953e-17	2.22765e-16
ENSG00000234127	1030.86	0.729184	0.0865979	8.42034	3.75403e-17	2.30965e-16
ENSG00000090674	187.782	1.36856	0.162541	8.41976	3.77267e-17	2.32034e-16
ENSG00000103034	554.21	0.802551	0.0953211	8.41945	3.78262e-17	2.32567e-16
ENSG00000273108	12.5829	2.48142	0.294777	8.41797	3.83057e-17	2.35437e-16
ENSG00000096384	21567.3	0.717535	0.0852475	8.41707	3.86006e-17	2.3717e-16
ENSG00000270164	35.5042	1.9322	0.22973	8.41073	4.07453e-17	2.50263e-16
ENSG00000105325	1309.38	0.626425	0.0744874	8.40981	4.10677e-17	2.52159e-16
ENSG00000165219	1472.21	0.412231	0.0490229	8.40894	4.13729e-17	2.53948e-16
ENSG00000278828	31.688	1.68248	0.200123	8.40726	4.19703e-17	2.57529e-16
ENSG00000291156	149.434	1.37436	0.16351	8.40534	4.2662e-17	2.61685e-16
ENSG00000225855	115.503	-1.51901	0.180745	-8.40418	4.30852e-17	2.64192e-16
ENSG00000178522	27.8351	-2.17312	0.258589	-8.40376	4.32406e-17	2.65056e-16
ENSG00000204843	2959.77	-0.468302	0.0557343	-8.40239	4.37482e-17	2.68079e-16
ENSG00000154783	37.9408	1.28695	0.153173	8.40193	4.39196e-17	2.69039e-16
ENSG00000267123	58.0709	1.18948	0.141624	8.39884	4.50914e-17	2.76125e-16
ENSG00000177679	123.248	1.09035	0.129823	8.39878	4.51151e-17	2.76178e-16
ENSG00000250579	37.3778	1.38804	0.165298	8.3972	4.57266e-17	2.79828e-16
ENSG00000106609	961.42	0.405682	0.0483151	8.3966	4.59592e-17	2.81157e-16
ENSG00000111731	1115.55	-0.635673	0.0757147	-8.39563	4.634e-17	2.83392e-16
ENSG00000172986	227.152	-0.959296	0.114293	-8.39334	4.72516e-17	2.8887e-16
ENSG00000101445	123.983	1.37875	0.164283	8.3925	4.75901e-17	2.90843e-16
ENSG00000197461	384.735	-0.61845	0.0737252	-8.38858	4.92041e-17	3.00606e-16
ENSG00000018408	597.612	0.642267	0.0765725	8.3877	4.95735e-17	3.02762e-16
ENSG00000126464	980.681	-0.883219	0.105315	-8.38644	5.01096e-17	3.05934e-16
ENSG00000110047	954.129	0.78895	0.0941008	8.38409	5.11203e-17	3.12001e-16
ENSG00000219201	57.8719	1.02499	0.122271	8.38297	5.16067e-17	3.14864e-16
ENSG00000127561	226.766	1.24332	0.148353	8.38081	5.25655e-17	3.20607e-16
ENSG00000167705	74.1757	1.1875	0.141716	8.37946	5.31724e-17	3.24201e-16
ENSG00000184924	152.085	-0.864714	0.103225	-8.37696	5.43117e-17	3.31037e-16
ENSG00000198242	5941.59	-0.668796	0.0798382	-8.37689	5.43427e-17	3.31117e-16
ENSG00000163040	279.254	-0.602728	0.0719711	-8.37458	5.5421e-17	3.37574e-16
ENSG00000105700	1098.58	0.703274	0.0839853	8.37377	5.58033e-17	3.3979e-16
ENSG00000172409	258.697	0.95329	0.113846	8.37349	5.59384e-17	3.405e-16
ENSG00000169231	81.8954	-1.48366	0.177256	-8.37018	5.75312e-17	3.50079e-16
ENSG00000070061	2489.36	-0.374386	0.0447636	-8.36362	6.08228e-17	3.69985e-16
ENSG00000086061	3198.58	0.941274	0.112557	8.36266	6.13205e-17	3.72889e-16
ENSG00000152558	3889.2	-0.979885	0.117194	-8.36124	6.20631e-17	3.7728e-16
ENSG00000079805	3221.55	0.574193	0.0686778	8.36069	6.23524e-17	3.78913e-16
ENSG00000075426	939.98	1.29828	0.155305	8.35956	6.29543e-17	3.82443e-16
ENSG00000172331	280.287	0.76366	0.0913584	8.35895	6.32804e-17	3.84297e-16
ENSG00000102760	82.3119	1.01634	0.121645	8.35494	6.54657e-17	3.97422e-16
ENSG00000135525	808.85	0.683143	0.0817655	8.35491	6.5485e-17	3.97422e-16
ENSG00000204839	60.5794	-1.3088	0.156656	-8.35461	6.56482e-17	3.9828e-16
ENSG00000176105	1704.85	0.825973	0.0988748	8.35372	6.61457e-17	4.01165e-16
ENSG00000198142	414.913	0.874673	0.104715	8.35293	6.65917e-17	4.03737e-16
ENSG00000109323	285.444	-1.03551	0.124024	-8.34931	6.86625e-17	4.16154e-16
ENSG00000138356	7.17882	3.56069	0.426501	8.3486	6.90782e-17	4.18535e-16
ENSG00000140990	2882.61	-0.606084	0.0726028	-8.34795	6.94599e-17	4.20709e-16
ENSG00000129675	689.893	-0.562627	0.067409	-8.34646	7.03388e-17	4.25891e-16
ENSG00000115073	711.456	-0.683663	0.0819193	-8.34557	7.08706e-17	4.2897e-16
ENSG00000253706	182.43	-0.831783	0.0997173	-8.34141	7.34089e-17	4.44187e-16
ENSG00000278965	6.9523	5.73932	0.688057	8.34135	7.34449e-17	4.44258e-16
ENSG00000087086	8510.11	-0.62173	0.0745445	-8.34038	7.4052e-17	4.47623e-16
ENSG00000106536	131.381	-0.832061	0.0997632	-8.34036	7.40631e-17	4.47623e-16
ENSG00000111801	83.6692	-1.45433	0.174373	-8.34034	7.40745e-17	4.47623e-16
ENSG00000134278	758.326	0.501606	0.0601559	8.33844	7.52793e-17	4.54754e-16
ENSG00000006025	144.134	-0.937451	0.112448	-8.33678	7.63411e-17	4.61016e-16
ENSG00000182463	129.939	-1.49704	0.179592	-8.33577	7.69944e-17	4.64808e-16
ENSG00000197702	1056.73	0.420175	0.05041	8.33514	7.7409e-17	4.67157e-16
ENSG00000250565	139.745	0.827562	0.0992965	8.33426	7.79876e-17	4.70494e-16
ENSG00000196141	494.985	0.628907	0.0754638	8.33389	7.82287e-17	4.71792e-16
ENSG00000137522	496.218	0.721671	0.0866147	8.33197	7.95096e-17	4.7936e-16
ENSG00000289092	31.9708	1.44091	0.172938	8.33193	7.95369e-17	4.79367e-16
ENSG00000198795	113.513	-0.949178	0.113955	-8.32941	8.12446e-17	4.89498e-16
ENSG00000139433	574.051	0.701344	0.0842169	8.32782	8.23435e-17	4.95956e-16
ENSG00000054793	1913.47	-0.579876	0.0696324	-8.32767	8.24489e-17	4.96427e-16
ENSG00000106333	123.614	-1.13812	0.1367	-8.32566	8.38611e-17	5.04765e-16
ENSG00000048140	774.911	0.449466	0.0539866	8.32552	8.39559e-17	5.05169e-16
ENSG00000289365	9.11146	5.33927	0.641375	8.32472	8.45306e-17	5.0846e-16
ENSG00000197381	421.366	0.599423	0.0720202	8.32298	8.57809e-17	5.15812e-16
ENSG00000151702	310.223	0.728246	0.087508	8.32205	8.64555e-17	5.19697e-16
ENSG00000137364	289.583	1.00862	0.121224	8.32029	8.77504e-17	5.27308e-16
ENSG00000132938	15.6837	1.9456	0.233867	8.31926	8.85172e-17	5.31742e-16
ENSG00000173641	27.8015	1.57873	0.189788	8.31837	8.91798e-17	5.35547e-16
ENSG00000213859	170.076	0.83847	0.1008	8.31819	8.93192e-17	5.36208e-16
ENSG00000151023	10.8569	2.58767	0.311108	8.31761	8.9755e-17	5.38647e-16
ENSG00000110693	185.779	-1.07947	0.129793	-8.31683	9.0349e-17	5.42035e-16
ENSG00000136026	2586.49	-0.417832	0.050252	-8.31474	9.19505e-17	5.51462e-16
ENSG00000127585	174.783	0.874662	0.1052	8.31429	9.23066e-17	5.53417e-16
ENSG00000072110	1812.86	0.576052	0.0693008	8.31234	9.3831e-17	5.62372e-16
ENSG00000108528	1639.8	-0.723664	0.0870961	-8.3088	9.66761e-17	5.79234e-16
ENSG00000164294	464.957	-0.814005	0.0979749	-8.30831	9.70781e-17	5.81453e-16
ENSG00000128602	1008.52	-0.46702	0.0562203	-8.30696	9.81833e-17	5.87881e-16
ENSG00000102241	2341.49	-0.52276	0.0629394	-8.30576	9.91788e-17	5.93647e-16
ENSG00000152495	269.503	-0.835024	0.100545	-8.305	9.98223e-17	5.97304e-16
ENSG00000241839	117.816	0.936789	0.112812	8.304	1.00665e-16	6.02149e-16
ENSG00000188130	728.315	-0.643505	0.077497	-8.30362	1.0099e-16	6.03899e-16
ENSG00000144026	493.52	-0.826654	0.0995633	-8.3028	1.01685e-16	6.07854e-16
ENSG00000007968	823.534	0.614013	0.0739577	8.30221	1.0219e-16	6.10672e-16
ENSG00000118181	5160.89	-0.58061	0.0699528	-8.30002	1.04091e-16	6.21831e-16
ENSG00000286042	8.43967	4.17581	0.503173	8.29896	1.05027e-16	6.27217e-16
ENSG00000158615	1228.24	0.946085	0.114031	8.29671	1.07036e-16	6.39007e-16
ENSG00000275216	54.044	1.97423	0.237981	8.29574	1.07915e-16	6.44045e-16
ENSG00000069998	765.882	-0.639225	0.0770641	-8.29471	1.08847e-16	6.49397e-16
ENSG00000253227	17.9009	2.44158	0.294412	8.29309	1.10348e-16	6.58136e-16
ENSG00000278000	32.7104	2.14592	0.258763	8.29301	1.10416e-16	6.58326e-16
ENSG00000177542	447.223	0.615564	0.0742293	8.29274	1.10669e-16	6.59621e-16
ENSG00000168237	54.855	-1.76532	0.212882	-8.29246	1.10928e-16	6.60952e-16
ENSG00000173517	1018.66	0.783132	0.0944468	8.29178	1.11566e-16	6.64533e-16
ENSG00000250903	76.9734	-1.21942	0.147073	-8.29131	1.12003e-16	6.66925e-16
ENSG00000198034	37175.9	-0.449129	0.0541697	-8.29115	1.12159e-16	6.67633e-16
ENSG00000146530	121.399	-0.943265	0.11378	-8.29025	1.13012e-16	6.72494e-16
ENSG00000262468	101.77	-1.41256	0.170443	-8.2876	1.15558e-16	6.87421e-16
ENSG00000011105	876.319	0.392325	0.0473459	8.28635	1.16774e-16	6.94427e-16
ENSG00000151422	447.436	0.704358	0.0850082	8.28576	1.17355e-16	6.97659e-16
ENSG00000162104	1250.69	0.685357	0.0827512	8.28214	1.20978e-16	7.18961e-16
ENSG00000101782	521.312	0.816922	0.0986437	8.28154	1.21591e-16	7.22369e-16
ENSG00000114209	429.469	0.66992	0.0809022	8.28062	1.22536e-16	7.27747e-16
ENSG00000182993	35.7114	1.71916	0.207658	8.27879	1.24428e-16	7.38747e-16
ENSG00000119630	427.553	0.918056	0.110898	8.27836	1.2488e-16	7.4119e-16
ENSG00000125772	439.86	-0.54359	0.0656698	-8.27762	1.25664e-16	7.45601e-16
ENSG00000156265	5.97402	4.72491	0.57089	8.2764	1.26955e-16	7.53015e-16
ENSG00000110395	1263.69	0.674235	0.081533	8.26948	1.3455e-16	7.97805e-16
ENSG00000130511	835.322	-0.879758	0.106424	-8.26657	1.37867e-16	8.17211e-16
ENSG00000143771	1138.96	0.492883	0.0596248	8.26641	1.3805e-16	8.18029e-16
ENSG00000198960	367.469	-0.601427	0.0727689	-8.26489	1.39819e-16	8.28248e-16
ENSG00000187650	50.8231	-1.27648	0.15445	-8.26467	1.40086e-16	8.29562e-16
ENSG00000204386	1348.27	1.15671	0.139959	8.26463	1.40132e-16	8.29565e-16
ENSG00000132823	917.565	0.924042	0.111815	8.26401	1.40863e-16	8.33623e-16
ENSG00000007545	481.917	0.833286	0.100876	8.26053	1.45031e-16	8.58008e-16
ENSG00000177932	798.519	-0.66747	0.0808137	-8.25937	1.46443e-16	8.66087e-16
ENSG00000116285	820.867	0.90303	0.10934	8.25892	1.47001e-16	8.69106e-16
ENSG00000142330	355.805	0.646276	0.0782618	8.25786	1.48302e-16	8.76511e-16
ENSG00000144158	66.7267	1.21146	0.146715	8.25726	1.49052e-16	8.80661e-16
ENSG00000215193	680.195	-0.433685	0.0525829	-8.24764	1.61549e-16	9.54193e-16
ENSG00000268799	22.6068	-5.1372	0.623114	-8.24441	1.65979e-16	9.80041e-16
ENSG00000104883	32.3044	-2.11421	0.256496	-8.24266	1.68425e-16	9.94161e-16
ENSG00000187678	363.702	2.8819	0.349729	8.2404	1.7164e-16	1.01281e-15
ENSG00000127481	4964.11	0.647516	0.0785938	8.23876	1.74004e-16	1.02643e-15
ENSG00000153404	396.898	-1.3391	0.162548	-8.23817	1.74868e-16	1.0312e-15
ENSG00000169604	668.871	-0.951909	0.11556	-8.23737	1.76044e-16	1.0378e-15
ENSG00000224837	153.989	-1.16881	0.141898	-8.23694	1.76671e-16	1.04116e-15
ENSG00000204510	9.95494	-3.9683	0.48178	-8.23675	1.76949e-16	1.04246e-15
ENSG00000129038	582.672	-1.00902	0.122511	-8.2361	1.7791e-16	1.04779e-15
ENSG00000121988	197.107	-0.813718	0.0988065	-8.23547	1.78857e-16	1.05302e-15
ENSG00000143416	274.78	-0.882805	0.107197	-8.23532	1.79085e-16	1.05403e-15
ENSG00000164855	55.414	1.21862	0.147982	8.23489	1.79728e-16	1.05748e-15
ENSG00000126803	23.9578	1.9902	0.241751	8.23242	1.83462e-16	1.0791e-15
ENSG00000111371	4769.62	0.720435	0.087562	8.22772	1.90817e-16	1.122e-15
ENSG00000284753	38.1343	1.68313	0.204572	8.22759	1.91013e-16	1.12279e-15
ENSG00000112139	537.631	-1.20978	0.147084	-8.22509	1.95037e-16	1.14608e-15
ENSG00000125846	310.352	-0.890481	0.108271	-8.22453	1.95956e-16	1.15111e-15
ENSG00000144579	923.843	-0.835172	0.101557	-8.22372	1.97289e-16	1.15857e-15
ENSG00000106004	163.338	-1.18354	0.144024	-8.21768	2.07475e-16	1.218e-15
ENSG00000138346	638.523	-0.514532	0.0626136	-8.21757	2.07672e-16	1.21876e-15
ENSG00000166394	12.1352	2.52237	0.307051	8.21482	2.12479e-16	1.24657e-15
ENSG00000135127	85.905	1.42094	0.17299	8.214	2.13939e-16	1.25473e-15
ENSG00000100811	2382.03	0.590827	0.0719392	8.21287	2.15956e-16	1.26616e-15
ENSG00000242299	604.706	-0.783221	0.0954315	-8.20715	2.26494e-16	1.32752e-15
ENSG00000116171	924.274	-0.553484	0.0674476	-8.20613	2.28427e-16	1.33842e-15
ENSG00000115317	337.565	0.623897	0.076076	8.20097	2.3846e-16	1.39676e-15
ENSG00000119715	54.1769	-1.26811	0.154638	-8.20051	2.39374e-16	1.40166e-15
ENSG00000173715	227.6	0.695169	0.084779	8.19978	2.40835e-16	1.40977e-15
ENSG00000153896	83.8122	-1.41242	0.172255	-8.19956	2.41265e-16	1.41184e-15
ENSG00000174007	120.333	0.986246	0.120323	8.19668	2.47119e-16	1.44563e-15
ENSG00000109083	289.188	0.639612	0.0780427	8.19567	2.49207e-16	1.45738e-15
ENSG00000008513	422.227	-0.72521	0.0884877	-8.19559	2.49357e-16	1.45779e-15
ENSG00000128944	687.379	0.595205	0.0726261	8.19547	2.49606e-16	1.45878e-15
ENSG00000170445	1420.65	0.548397	0.0669169	8.19519	2.5019e-16	1.46173e-15
ENSG00000179151	1081.93	0.480333	0.058612	8.19513	2.50327e-16	1.46206e-15
ENSG00000290791	73.3995	1.37825	0.16818	8.19509	2.50412e-16	1.4621e-15
ENSG00000110876	18.051	2.47271	0.301778	8.19383	2.53041e-16	1.47697e-15
ENSG00000259877	76.9793	-1.2527	0.152908	-8.19251	2.55837e-16	1.49282e-15
ENSG00000100124	546.078	0.704071	0.085943	8.1923	2.56271e-16	1.49487e-15
ENSG00000204237	372.015	-0.803835	0.0981269	-8.19179	2.5737e-16	1.50081e-15
ENSG00000182400	109.772	0.865855	0.1057	8.19164	2.57697e-16	1.50224e-15
ENSG00000138758	2363.8	-0.40075	0.0489326	-8.18984	2.61575e-16	1.52435e-15
ENSG00000288013	11.4706	6.40238	0.781758	8.18972	2.61833e-16	1.52538e-15
ENSG00000164975	579.064	-0.65196	0.0796292	-8.18745	2.66823e-16	1.55395e-15
ENSG00000183605	567.545	-0.570525	0.0696864	-8.18705	2.67714e-16	1.55864e-15
ENSG00000157657	1152.27	-0.612201	0.0747992	-8.18459	2.73236e-16	1.59029e-15
ENSG00000108423	247.667	0.725958	0.0887095	8.18354	2.75625e-16	1.60368e-15
ENSG00000001167	1016.51	-0.625368	0.0764217	-8.18312	2.76585e-16	1.60876e-15
ENSG00000086730	36.2623	1.33048	0.162591	8.18299	2.76896e-16	1.61006e-15
ENSG00000257951	34.1771	-1.65112	0.201782	-8.18272	2.77514e-16	1.61314e-15
ENSG00000070423	1111.68	1.0473	0.127991	8.18263	2.77723e-16	1.61384e-15
ENSG00000125726	302.481	1.24189	0.151776	8.18238	2.78283e-16	1.61658e-15
ENSG00000278730	421.304	0.545609	0.0666883	8.18148	2.80383e-16	1.62827e-15
ENSG00000165630	284.4	0.701298	0.085719	8.18136	2.80659e-16	1.62935e-15
ENSG00000129450	7.76123	3.52836	0.431316	8.18045	2.8279e-16	1.6412e-15
ENSG00000162702	685.945	0.59251	0.0724395	8.17937	2.8532e-16	1.65536e-15
ENSG00000153147	2382.64	0.417581	0.051054	8.1792	2.85731e-16	1.65722e-15
ENSG00000166013	15.8862	-2.82159	0.345054	-8.17724	2.9042e-16	1.68388e-15
ENSG00000029153	715.976	0.63784	0.078005	8.17691	2.9121e-16	1.68793e-15
ENSG00000116857	1041.13	-0.446219	0.0545731	-8.17653	2.92131e-16	1.69273e-15
ENSG00000117519	3027.29	0.61207	0.07493	8.16856	3.12087e-16	1.8078e-15
ENSG00000263745	45.6353	-1.48857	0.182264	-8.16709	3.15916e-16	1.8294e-15
ENSG00000260317	20.657	2.05072	0.251137	8.16574	3.19459e-16	1.84888e-15
ENSG00000149090	238.586	1.43392	0.175602	8.16574	3.19481e-16	1.84888e-15
ENSG00000079101	22.4277	-2.228	0.272893	-8.16439	3.23051e-16	1.86894e-15
ENSG00000269929	115.247	-1.00158	0.12269	-8.16356	3.25284e-16	1.88127e-15
ENSG00000167747	2436.03	-0.764055	0.0936089	-8.16221	3.28955e-16	1.9019e-15
ENSG00000244468	6.09407	5.21204	0.638605	8.1616	3.30616e-16	1.9109e-15
ENSG00000233435	110.372	-1.49353	0.183024	-8.16033	3.34123e-16	1.93056e-15
ENSG00000233476	11568	-0.560735	0.0687186	-8.15988	3.35349e-16	1.93703e-15
ENSG00000091656	472.639	-0.882813	0.108196	-8.15939	3.36722e-16	1.94435e-15
ENSG00000135439	99.4977	1.07903	0.132292	8.15647	3.4495e-16	1.99123e-15
ENSG00000184432	2558.58	0.537278	0.0658725	8.15634	3.45341e-16	1.99286e-15
ENSG00000137100	636.135	0.472509	0.0579369	8.15558	3.47502e-16	2.0047e-15
ENSG00000141027	2315.99	-0.413675	0.0507737	-8.14743	3.71737e-16	2.14384e-15
ENSG00000189221	318.761	-0.770324	0.0945499	-8.14728	3.72215e-16	2.1458e-15
ENSG00000250155	11.2743	2.49818	0.306629	8.14724	3.72312e-16	2.1458e-15
ENSG00000141314	408.45	-0.89125	0.109407	-8.14619	3.75582e-16	2.16396e-15
ENSG00000258708	21.0482	-2.14449	0.2633	-8.14464	3.80414e-16	2.19112e-15
ENSG00000119760	904.125	0.344897	0.0423542	8.14315	3.85125e-16	2.21756e-15
ENSG00000082153	3212.55	0.763405	0.0937548	8.14257	3.86973e-16	2.2275e-15
ENSG00000288009	29.6327	1.54525	0.18978	8.14234	3.87708e-16	2.23103e-15
ENSG00000175183	726.002	-0.823357	0.101124	-8.14206	3.88609e-16	2.23551e-15
ENSG00000164010	71.8212	-1.14493	0.140621	-8.14201	3.88781e-16	2.23579e-15
ENSG00000141503	1188.41	0.579155	0.0711321	8.14195	3.88947e-16	2.23605e-15
ENSG00000196646	311.093	-0.732552	0.0899887	-8.14049	3.93694e-16	2.26263e-15
ENSG00000128973	458.192	-0.874508	0.107476	-8.13678	4.05927e-16	2.33221e-15
ENSG00000276900	40.0533	1.38675	0.170433	8.13663	4.06438e-16	2.3344e-15
ENSG00000101974	1212.24	-0.432883	0.0532148	-8.13464	4.13175e-16	2.37235e-15
ENSG00000173950	495.402	-0.716965	0.0881638	-8.13219	4.21607e-16	2.42002e-15
ENSG00000278540	2171.58	-0.522592	0.0642761	-8.13042	4.27819e-16	2.4549e-15
ENSG00000125898	194.168	1.0022	0.12328	8.12952	4.30992e-16	2.47233e-15
ENSG00000183856	1943.48	0.62469	0.0768921	8.12424	4.5017e-16	2.58154e-15
ENSG00000119801	944.3	0.799662	0.0984505	8.12248	4.56754e-16	2.61847e-15
ENSG00000186314	192.966	-0.711481	0.0875979	-8.12213	4.58089e-16	2.62531e-15
ENSG00000058453	636.126	-0.769653	0.094774	-8.12093	4.6262e-16	2.65045e-15
ENSG00000166501	17.646	1.99597	0.245786	8.12075	4.63311e-16	2.65358e-15
ENSG00000257497	20.0415	2.01879	0.2486	8.12062	4.638e-16	2.65554e-15
ENSG00000123080	689.243	-0.74165	0.0913303	-8.12053	4.64162e-16	2.65679e-15
ENSG00000137812	675.367	0.64499	0.0794317	8.12006	4.65945e-16	2.66616e-15
ENSG00000141574	97.0785	-0.977518	0.120432	-8.11674	4.7887e-16	2.73926e-15
ENSG00000131652	621.729	-0.698497	0.086095	-8.1131	4.93462e-16	2.82185e-15
ENSG00000103423	2082.72	0.631625	0.0778555	8.11278	4.94758e-16	2.82838e-15
ENSG00000165006	662.543	0.597579	0.0736668	8.11191	4.98306e-16	2.84777e-15
ENSG00000136425	565.876	-0.456835	0.0563193	-8.11152	4.99907e-16	2.85603e-15
ENSG00000204389	13678.9	2.02647	0.249883	8.10968	5.07514e-16	2.89859e-15
ENSG00000148814	86.6098	-1.21907	0.150343	-8.10856	5.12237e-16	2.92465e-15
ENSG00000149922	16.5423	-2.23943	0.276246	-8.10666	5.20311e-16	2.96982e-15
ENSG00000176490	952.093	0.576964	0.0711724	8.10658	5.20643e-16	2.9708e-15
ENSG00000101188	24.7436	2.01507	0.248642	8.10432	5.30428e-16	3.02569e-15
ENSG00000250899	141.632	1.15369	0.142365	8.10372	5.33038e-16	3.03962e-15
ENSG00000262877	73.6859	-1.66733	0.20578	-8.10249	5.38441e-16	3.06948e-15
ENSG00000109111	2959.94	0.603021	0.0744313	8.10171	5.419e-16	3.08824e-15
ENSG00000158023	49.2052	1.30559	0.161182	8.10011	5.49101e-16	3.1283e-15
ENSG00000130592	10.4227	3.01201	0.371898	8.09902	5.54028e-16	3.15539e-15
ENSG00000143387	39.207	1.61751	0.19974	8.09808	5.58352e-16	3.17903e-15
ENSG00000110195	66.3587	-1.08786	0.13436	-8.09662	5.65071e-16	3.21629e-15
ENSG00000108848	4831.25	-0.725564	0.0896239	-8.09565	5.69594e-16	3.24102e-15
ENSG00000103671	214.698	0.695018	0.0858617	8.09462	5.74431e-16	3.26753e-15
ENSG00000069275	9112.68	-0.533508	0.0659108	-8.09441	5.75448e-16	3.2723e-15
ENSG00000266714	132.358	-2.00557	0.247821	-8.09284	5.82911e-16	3.31371e-15
ENSG00000253719	2438.5	-0.40464	0.0500112	-8.09099	5.91817e-16	3.3633e-15
ENSG00000163273	56.8738	1.15849	0.143222	8.08877	6.02712e-16	3.42415e-15
ENSG00000171503	380.836	-0.546918	0.0676198	-8.08814	6.0585e-16	3.44091e-15
ENSG00000085117	120.089	0.909312	0.112448	8.08649	6.14089e-16	3.48662e-15
ENSG00000182318	202.337	0.660863	0.0817563	8.08334	6.30191e-16	3.57694e-15
ENSG00000187187	152.913	-0.972958	0.120376	-8.08264	6.33817e-16	3.59641e-15
ENSG00000153391	99.7943	0.848328	0.104958	8.08257	6.34183e-16	3.59737e-15
ENSG00000124140	35.9539	-1.58629	0.196278	-8.08188	6.3776e-16	3.61654e-15
ENSG00000182459	43.9107	-1.59314	0.197129	-8.08169	6.38771e-16	3.62115e-15
ENSG00000188582	25.7801	1.49495	0.185003	8.08073	6.43822e-16	3.64866e-15
ENSG00000257270	40.7658	-1.52503	0.188731	-8.08046	6.45224e-16	3.65547e-15
ENSG00000136960	167.973	-0.983274	0.121732	-8.07738	6.61727e-16	3.74781e-15
ENSG00000180096	32.156	-1.61796	0.200362	-8.0752	6.73638e-16	3.81409e-15
ENSG00000172728	238.775	-0.719276	0.0891057	-8.07217	6.90576e-16	3.90878e-15
ENSG00000142784	1717.45	0.44001	0.0545122	8.07176	6.92904e-16	3.92075e-15
ENSG00000157734	111.95	-1.27777	0.158336	-8.07002	7.02884e-16	3.97599e-15
ENSG00000117000	864.576	0.465351	0.0576647	8.06995	7.03296e-16	3.9771e-15
ENSG00000225889	24.4006	-2.15604	0.267222	-8.06832	7.12707e-16	4.02907e-15
ENSG00000152102	3657.28	0.305054	0.0378099	8.0681	7.13998e-16	4.03512e-15
ENSG00000154917	460.734	0.742274	0.0920025	8.06798	7.14726e-16	4.03799e-15
ENSG00000126602	1945.54	-0.61752	0.0765483	-8.06706	7.20087e-16	4.06702e-15
ENSG00000008256	750.651	0.478778	0.059359	8.0658	7.27549e-16	4.10791e-15
ENSG00000182330	8.46064	-3.7229	0.461585	-8.06546	7.29579e-16	4.1181e-15
ENSG00000167925	193.7	-1.011	0.125369	-8.0642	7.37165e-16	4.15963e-15
ENSG00000182272	600.641	-0.904733	0.112194	-8.06398	7.38518e-16	4.16599e-15
ENSG00000146918	2550.49	0.314333	0.0389874	8.06242	7.47983e-16	4.21808e-15
ENSG00000137203	362.526	0.731076	0.0906822	8.06196	7.50791e-16	4.23262e-15
ENSG00000103194	1407.17	0.445104	0.0552176	8.06092	7.57244e-16	4.26768e-15
ENSG00000166165	7019.83	-0.610022	0.0756779	-8.06077	7.58175e-16	4.27161e-15
ENSG00000187325	732.851	-0.865481	0.107388	-8.0594	7.66713e-16	4.31839e-15
ENSG00000183571	6.66282	5.61419	0.696653	8.0588	7.70465e-16	4.33819e-15
ENSG00000143393	1545.66	0.432926	0.0537264	8.05799	7.75615e-16	4.36584e-15
ENSG00000100403	1967.03	-0.593555	0.0736643	-8.05756	7.78295e-16	4.37958e-15
ENSG00000148704	105.097	0.814365	0.101111	8.05417	8.00231e-16	4.50164e-15
ENSG00000246067	193.723	-0.905679	0.112453	-8.05388	8.02096e-16	4.51074e-15
ENSG00000135537	118.844	-0.921966	0.114491	-8.05274	8.09633e-16	4.55173e-15
ENSG00000157654	1671.95	0.596447	0.0740737	8.05208	8.13993e-16	4.57484e-15
ENSG00000279177	12.8448	2.9048	0.360804	8.0509	8.2189e-16	4.61781e-15
ENSG00000106266	424.765	0.887342	0.110231	8.04988	8.28771e-16	4.65504e-15
ENSG00000160752	1144.18	-0.541278	0.0672497	-8.04878	8.36214e-16	4.69541e-15
ENSG00000056736	162.035	-0.849852	0.105589	-8.04867	8.36978e-16	4.69826e-15
ENSG00000140995	1288.9	0.502772	0.0624738	8.04772	8.43505e-16	4.73345e-15
ENSG00000105520	477.321	0.726261	0.0902596	8.04635	8.52984e-16	4.78517e-15
ENSG00000150394	28.278	-2.0214	0.251294	-8.04396	8.69831e-16	4.87819e-15
ENSG00000176095	1083.38	0.735555	0.0914512	8.04315	8.75599e-16	4.90904e-15
ENSG00000179869	8.87753	6.86592	0.853738	8.04218	8.82508e-16	4.94625e-15
ENSG00000180884	113.877	-0.976708	0.121463	-8.04118	8.89792e-16	4.98556e-15
ENSG00000233304	5.03838	7.04256	0.875918	8.0402	8.969e-16	5.02385e-15
ENSG00000186301	35.6402	-2.16193	0.268895	-8.04004	8.98072e-16	5.02887e-15
ENSG00000103495	1092.49	-0.872438	0.108572	-8.03558	9.31385e-16	5.21382e-15
ENSG00000184697	7.28215	3.12308	0.388742	8.03381	9.44947e-16	5.28813e-15
ENSG00000149292	201.895	-0.83553	0.104027	-8.03189	9.59824e-16	5.36974e-15
ENSG00000272602	553.642	-0.439537	0.0547246	-8.0318	9.60526e-16	5.37203e-15
ENSG00000104983	130.492	-0.865965	0.107882	-8.02697	9.9906e-16	5.58583e-15
ENSG00000119414	1092.06	0.669072	0.083365	8.02582	1.00854e-15	5.63711e-15
ENSG00000105866	218.591	1.00759	0.125564	8.0245	1.01939e-15	5.69549e-15
ENSG00000218510	45.8368	-1.76729	0.220238	-8.02448	1.0196e-15	5.69549e-15
ENSG00000165731	198.889	-1.12944	0.140771	-8.02327	1.02968e-15	5.75002e-15
ENSG00000105401	3470.4	0.768285	0.0957687	8.0223	1.03785e-15	5.79385e-15
ENSG00000130635	2897.03	-0.683244	0.0851718	-8.02195	1.04082e-15	5.80867e-15
ENSG00000173960	717.496	0.456562	0.0569175	8.02148	1.0448e-15	5.82913e-15
ENSG00000116132	90.6526	-1.04385	0.130163	-8.01961	1.06081e-15	5.91666e-15
ENSG00000146282	722.265	0.453923	0.0566112	8.01825	1.07266e-15	5.98091e-15
ENSG00000026103	353.226	0.806249	0.100569	8.01691	1.08439e-15	6.04446e-15
ENSG00000187764	444.713	0.603365	0.0752648	8.01656	1.08749e-15	6.05993e-15
ENSG00000107731	1425.42	-0.859992	0.107333	-8.01235	1.12538e-15	6.26916e-15
ENSG00000140264	1246.2	-0.677724	0.0845863	-8.01222	1.12654e-15	6.2737e-15
ENSG00000274641	13.7428	2.66861	0.333125	8.01082	1.1395e-15	6.34393e-15
ENSG00000110148	31.4328	-1.4893	0.185971	-8.00827	1.16337e-15	6.47488e-15
ENSG00000172340	497.132	-0.872688	0.108975	-8.00816	1.16433e-15	6.47822e-15
ENSG00000173991	10.2884	2.59262	0.323819	8.00639	1.18128e-15	6.57058e-15
ENSG00000183044	379.801	-0.845415	0.105603	-8.00563	1.18858e-15	6.60915e-15
ENSG00000216937	54.9029	-1.46444	0.183013	-8.00182	1.22589e-15	6.81453e-15
ENSG00000184613	459.918	-0.680499	0.085047	-8.00145	1.22963e-15	6.83324e-15
ENSG00000164620	70.909	1.19877	0.149828	8.001	1.23408e-15	6.85592e-15
ENSG00000279348	33.939	-2.99928	0.374939	-7.99938	1.25048e-15	6.94493e-15
ENSG00000051523	1121.8	-0.981131	0.122691	-7.99676	1.27734e-15	7.09193e-15
ENSG00000281912	18.0621	-2.83719	0.354932	-7.99361	1.31041e-15	7.27333e-15
ENSG00000188850	4.50646	7.22573	0.904144	7.99178	1.33002e-15	7.37994e-15
ENSG00000113810	3317.87	0.599257	0.0749895	7.99121	1.33622e-15	7.41212e-15
ENSG00000007384	502.017	0.89576	0.11211	7.98998	1.34956e-15	7.48386e-15
ENSG00000116096	267.354	-0.708292	0.0886744	-7.98755	1.37643e-15	7.63055e-15
ENSG00000136643	319.308	0.572636	0.0716929	7.98734	1.37878e-15	7.64124e-15
ENSG00000182902	18.6051	2.12781	0.266488	7.98464	1.40931e-15	7.80774e-15
ENSG00000275993	207.881	0.790713	0.0990297	7.98461	1.40967e-15	7.80774e-15
ENSG00000065000	4943.29	0.74403	0.0932217	7.9813	1.44803e-15	8.01776e-15
ENSG00000167395	544.105	0.637292	0.0798815	7.97796	1.48766e-15	8.23471e-15
ENSG00000250451	60.3516	-1.08614	0.136164	-7.97671	1.50291e-15	8.31661e-15
ENSG00000067369	678.115	0.547217	0.0686074	7.97607	1.5107e-15	8.35718e-15
ENSG00000143344	225.955	0.878127	0.110123	7.97403	1.53583e-15	8.49364e-15
ENSG00000116731	804.746	0.706752	0.0886389	7.97338	1.54387e-15	8.53556e-15
ENSG00000048707	1116.63	-0.799188	0.100241	-7.97267	1.55279e-15	8.58227e-15
ENSG00000116586	436.763	-0.663929	0.0832916	-7.97113	1.57227e-15	8.68731e-15
ENSG00000092820	3228.51	0.536378	0.0673119	7.96854	1.60557e-15	8.86864e-15
ENSG00000147419	883.87	-0.519149	0.0651693	-7.96616	1.63687e-15	9.03882e-15
ENSG00000121057	1190.73	-0.377193	0.0473514	-7.96582	1.64134e-15	9.06075e-15
ENSG00000050767	55.8097	-1.5617	0.196058	-7.9655	1.64551e-15	9.08105e-15
ENSG00000266074	1067.9	-1.03925	0.130485	-7.96454	1.65839e-15	9.14935e-15
ENSG00000204176	109.88	-0.985177	0.12372	-7.96294	1.67995e-15	9.26551e-15
ENSG00000185043	656.79	0.650907	0.0817499	7.96218	1.69038e-15	9.31818e-15
ENSG00000154957	96.0837	-1.14875	0.144276	-7.96217	1.69052e-15	9.31818e-15
ENSG00000142173	1969.55	0.604827	0.0759668	7.96173	1.69652e-15	9.34846e-15
ENSG00000099797	1676.93	0.60449	0.0759277	7.96139	1.70123e-15	9.37162e-15
ENSG00000159640	98.6795	-1.01826	0.127913	-7.96058	1.71239e-15	9.43023e-15
ENSG00000164306	158.311	-0.858227	0.107816	-7.96012	1.71876e-15	9.46247e-15
ENSG00000171497	446.749	0.86304	0.108435	7.95908	1.7332e-15	9.5391e-15
ENSG00000110048	1839.79	0.546046	0.068611	7.95858	1.7402e-15	9.57479e-15
ENSG00000120860	213.315	-0.754927	0.0948617	-7.95819	1.74581e-15	9.60273e-15
ENSG00000175175	571.636	0.562151	0.0706415	7.9578	1.75123e-15	9.62968e-15
ENSG00000145779	325.075	-0.966061	0.121407	-7.95718	1.76003e-15	9.67516e-15
ENSG00000089234	578.039	0.55602	0.069922	7.95201	1.83512e-15	1.00849e-14
ENSG00000182185	85.8326	-0.977977	0.12299	-7.95168	1.83995e-15	1.01084e-14
ENSG00000144959	98.0721	1.03744	0.130509	7.94918	1.87753e-15	1.03118e-14
ENSG00000125813	40.2324	-1.58655	0.199655	-7.94645	1.91937e-15	1.05384e-14
ENSG00000222011	155.302	-0.753672	0.0948485	-7.94606	1.92544e-15	1.05686e-14
ENSG00000138738	183.007	-0.792456	0.0997568	-7.94388	1.95957e-15	1.07527e-14
ENSG00000125895	77.8395	-1.083	0.136342	-7.94326	1.96934e-15	1.08031e-14
ENSG00000117614	809.87	0.602331	0.075847	7.9414	1.99915e-15	1.09633e-14
ENSG00000270069	251.86	-1.16081	0.146173	-7.94132	2.00042e-15	1.0967e-14
ENSG00000204950	34.7156	1.56144	0.196639	7.94065	2.01123e-15	1.10229e-14
ENSG00000150403	824.147	0.409025	0.0515556	7.93366	2.12773e-15	1.1658e-14
ENSG00000108592	1313.46	0.874965	0.110305	7.93226	2.15185e-15	1.17866e-14
ENSG00000064601	630.656	1.17911	0.148662	7.9315	2.16515e-15	1.18559e-14
ENSG00000112855	547.76	-0.501564	0.0632434	-7.93068	2.17941e-15	1.19304e-14
ENSG00000120327	37.8317	-1.72575	0.217605	-7.93063	2.18029e-15	1.19317e-14
ENSG00000074201	2398.41	-0.517276	0.0652442	-7.92831	2.2215e-15	1.21536e-14
ENSG00000184357	9.42108	2.80897	0.354301	7.92821	2.22323e-15	1.21594e-14
ENSG00000136895	162.146	-1.08696	0.137144	-7.92569	2.26891e-15	1.24055e-14
ENSG00000141349	1034.25	-0.85444	0.107875	-7.92064	2.36288e-15	1.29155e-14
ENSG00000255366	31.6793	-1.45243	0.183407	-7.91914	2.39153e-15	1.30682e-14
ENSG00000188157	2979.56	-0.746877	0.0943134	-7.9191	2.39234e-15	1.30687e-14
ENSG00000148925	576.942	0.580702	0.0733425	7.91767	2.41997e-15	1.32137e-14
ENSG00000166225	806.908	0.649363	0.0820146	7.91765	2.42032e-15	1.32137e-14
ENSG00000129315	1830.16	0.442608	0.055902	7.91757	2.42189e-15	1.32183e-14
ENSG00000173706	809.215	0.72003	0.0909476	7.91697	2.43368e-15	1.32787e-14
ENSG00000204455	9.56705	-3.24547	0.409969	-7.91638	2.44518e-15	1.33375e-14
ENSG00000153956	310.495	-0.956145	0.120791	-7.91571	2.45838e-15	1.34055e-14
ENSG00000134318	1365.39	0.459887	0.0580983	7.91567	2.45925e-15	1.34063e-14
ENSG00000107984	22.6429	2.24338	0.283472	7.91394	2.49374e-15	1.35902e-14
ENSG00000165661	1387.1	0.478511	0.0604814	7.9117	2.53891e-15	1.38323e-14
ENSG00000267443	6.06447	4.48553	0.567077	7.90991	2.57566e-15	1.40283e-14
ENSG00000118503	296.883	1.18354	0.149636	7.90944	2.58548e-15	1.40776e-14
ENSG00000158813	199.398	-1.00964	0.127654	-7.90913	2.59186e-15	1.41081e-14
ENSG00000184508	158.27	-1.24409	0.157315	-7.90831	2.60899e-15	1.41972e-14
ENSG00000241878	419.261	0.544712	0.0688814	7.90798	2.61598e-15	1.4231e-14
ENSG00000108666	253.087	-0.715382	0.0904697	-7.90742	2.62776e-15	1.42908e-14
ENSG00000163686	113.204	0.815008	0.103094	7.90547	2.66919e-15	1.45109e-14
ENSG00000127511	1280.59	0.475278	0.0601203	7.90544	2.66981e-15	1.45109e-14
ENSG00000006607	790.634	0.496553	0.0628205	7.90432	2.69393e-15	1.46377e-14
ENSG00000079257	119.691	-1.21189	0.153344	-7.90307	2.72108e-15	1.47808e-14
ENSG00000072840	615.735	-0.739418	0.0935662	-7.90262	2.73092e-15	1.48299e-14
ENSG00000187098	131.344	0.991614	0.125487	7.90216	2.7412e-15	1.48813e-14
ENSG00000205795	92.2905	-1.37582	0.174147	-7.90034	2.78148e-15	1.50954e-14
ENSG00000267767	19.9211	-2.57232	0.325612	-7.89994	2.79032e-15	1.51389e-14
ENSG00000001461	917.138	0.388291	0.0491643	7.89783	2.83809e-15	1.53936e-14
ENSG00000006451	1030.27	0.570802	0.0722738	7.89778	2.83918e-15	1.53949e-14
ENSG00000101605	19.4895	1.85523	0.234967	7.89572	2.88644e-15	1.56466e-14
ENSG00000100647	379.442	0.510969	0.0647438	7.89217	2.96982e-15	1.60938e-14
ENSG00000249884	9.40971	2.821	0.357511	7.89066	3.00596e-15	1.62848e-14
ENSG00000118407	16.2865	1.84474	0.233794	7.89043	3.01151e-15	1.631e-14
ENSG00000131459	445.78	0.620772	0.0786858	7.88925	3.04014e-15	1.64602e-14
ENSG00000151327	429.293	0.644137	0.0816486	7.88914	3.04286e-15	1.64701e-14
ENSG00000120253	1073.46	0.49177	0.062349	7.88739	3.08582e-15	1.66977e-14
ENSG00000185627	1156.29	0.6489	0.082303	7.88429	3.16328e-15	1.71118e-14
ENSG00000204347	5.86025	4.11481	0.521976	7.88315	3.19228e-15	1.72636e-14
ENSG00000196867	336.55	-0.678043	0.0860194	-7.88244	3.21039e-15	1.73564e-14
ENSG00000179761	13.8963	2.12209	0.269242	7.8817	3.22953e-15	1.74547e-14
ENSG00000147434	5.46873	3.9059	0.495592	7.88129	3.24028e-15	1.75076e-14
ENSG00000215014	30.1756	1.94706	0.24705	7.88124	3.24138e-15	1.75084e-14
ENSG00000185122	1302.93	0.71429	0.0906613	7.87866	3.30903e-15	1.78686e-14
ENSG00000180354	610.764	-0.679043	0.0862169	-7.87599	3.38055e-15	1.82494e-14
ENSG00000158747	532.96	0.552848	0.0702041	7.87488	3.41081e-15	1.84073e-14
ENSG00000265763	201.165	-0.765358	0.0972137	-7.87294	3.46408e-15	1.86893e-14
ENSG00000125743	2984.7	-0.770078	0.097822	-7.87224	3.48353e-15	1.87887e-14
ENSG00000185559	15.3256	2.02916	0.257766	7.87208	3.48801e-15	1.88074e-14
ENSG00000197070	708.351	0.610657	0.0775774	7.87158	3.50186e-15	1.88765e-14
ENSG00000130203	177.037	-0.857178	0.1089	-7.87126	3.51079e-15	1.8919e-14
ENSG00000204610	83.617	0.946279	0.120229	7.87065	3.52802e-15	1.90063e-14
ENSG00000205041	58.9448	-1.67595	0.213003	-7.86819	3.59815e-15	1.93784e-14
ENSG00000205078	43.5493	-1.46657	0.18645	-7.86576	3.6685e-15	1.97515e-14
ENSG00000173848	1011.6	0.462359	0.0587919	7.86434	3.71061e-15	1.99724e-14
ENSG00000116771	7.48558	5.58484	0.710297	7.86268	3.75994e-15	2.02319e-14
ENSG00000167046	7.78381	3.10806	0.395474	7.85908	3.86973e-15	2.08165e-14
ENSG00000269973	106.516	0.92918	0.118258	7.85722	3.92754e-15	2.11214e-14
ENSG00000233198	21.4656	2.55323	0.324956	7.85715	3.92986e-15	2.11276e-14
ENSG00000089177	415.741	0.454575	0.0578576	7.85679	3.94107e-15	2.11817e-14
ENSG00000146410	166.113	0.747123	0.0950984	7.85631	3.95609e-15	2.12561e-14
ENSG00000178752	344.971	0.633694	0.0806787	7.85453	4.01262e-15	2.15536e-14
ENSG00000123739	451.553	-0.656197	0.0835555	-7.85343	4.04813e-15	2.17335e-14
ENSG00000170689	906.704	-0.574999	0.0732164	-7.85342	4.0485e-15	2.17335e-14
ENSG00000104689	497.229	0.556085	0.0708177	7.85235	4.08324e-15	2.19136e-14
ENSG00000166971	229.429	0.811449	0.103344	7.85194	4.09656e-15	2.19787e-14
ENSG00000138792	146.756	-0.732889	0.0933624	-7.84994	4.16221e-15	2.23244e-14
ENSG00000163803	18.0479	1.96355	0.250172	7.84882	4.19973e-15	2.2519e-14
ENSG00000268006	36.9628	-2.13809	0.272411	-7.84875	4.20209e-15	2.25251e-14
ENSG00000259953	84.6946	1.05278	0.134145	7.84804	4.22578e-15	2.26454e-14
ENSG00000083123	251.74	-0.75947	0.0967726	-7.84798	4.22775e-15	2.26494e-14
ENSG00000147679	285.448	0.7191	0.091648	7.84633	4.28396e-15	2.29438e-14
ENSG00000010404	387.926	0.630519	0.0803596	7.84622	4.28774e-15	2.29573e-14
ENSG00000107960	58.8073	-1.12083	0.142885	-7.84428	4.35461e-15	2.33086e-14
ENSG00000110011	326.743	-0.620878	0.0791921	-7.84015	4.50003e-15	2.40799e-14
ENSG00000095787	3086.71	0.495516	0.0632098	7.83922	4.53353e-15	2.42521e-14
ENSG00000048052	168.551	1.13335	0.144588	7.83847	4.5607e-15	2.43903e-14
ENSG00000172915	287.936	-0.892305	0.11385	-7.83756	4.5939e-15	2.45607e-14
ENSG00000113790	207.471	-0.924574	0.117977	-7.83693	4.61706e-15	2.46773e-14
ENSG00000125651	2262.71	0.538434	0.068713	7.83599	4.65181e-15	2.48558e-14
ENSG00000134917	130.336	-1.07674	0.137425	-7.83513	4.6835e-15	2.50178e-14
ENSG00000102359	43.6894	1.2027	0.153505	7.83492	4.69153e-15	2.50534e-14
ENSG00000149541	1024.65	0.43232	0.0551864	7.83383	4.73239e-15	2.52643e-14
ENSG00000099326	270.855	-0.97462	0.12445	-7.83144	4.82304e-15	2.57407e-14
ENSG00000106025	206.233	-0.991241	0.126611	-7.82903	4.91643e-15	2.62315e-14
ENSG00000129657	1693.71	0.635992	0.0812377	7.82878	4.92623e-15	2.62761e-14
ENSG00000269466	285.353	-3.0007	0.383378	-7.82702	4.99569e-15	2.66388e-14
ENSG00000167721	904.915	0.696544	0.0889959	7.8267	5.00854e-15	2.66996e-14
ENSG00000259583	33.6585	-1.59338	0.203626	-7.82502	5.07578e-15	2.70502e-14
ENSG00000109501	620.229	0.891538	0.113954	7.82366	5.1311e-15	2.7337e-14
ENSG00000273066	47.6553	1.2331	0.157711	7.81872	5.33622e-15	2.84216e-14
ENSG00000187775	981.865	2.44306	0.312467	7.81862	5.34048e-15	2.8436e-14
ENSG00000170190	147.76	-0.881698	0.11282	-7.81508	5.49301e-15	2.92397e-14
ENSG00000076555	410.047	-0.774225	0.0991221	-7.81082	5.68183e-15	3.0236e-14
ENSG00000175946	5.79583	5.12143	0.655696	7.81068	5.68821e-15	3.02611e-14
ENSG00000242689	21.3599	1.98479	0.254118	7.81051	5.69567e-15	3.0292e-14
ENSG00000197077	1029.72	0.561429	0.0718895	7.80961	5.73675e-15	3.05017e-14
ENSG00000116954	273.668	0.729215	0.0933762	7.80943	5.74456e-15	3.05343e-14
ENSG00000111110	600.53	-0.502452	0.0643394	-7.8094	5.74625e-15	3.05344e-14
ENSG00000213023	136.661	-0.852314	0.109177	-7.80674	5.86858e-15	3.11755e-14
ENSG00000204410	51.2183	-2.19729	0.281556	-7.80408	5.99381e-15	3.18315e-14
ENSG00000260257	43.7405	1.45644	0.186655	7.8028	6.05462e-15	3.21451e-14
ENSG00000204070	440.297	0.489442	0.0627309	7.80225	6.08137e-15	3.22778e-14
ENSG00000174721	41.5453	-2.04749	0.262426	-7.80216	6.0856e-15	3.22908e-14
ENSG00000100664	2747.82	0.872889	0.111892	7.80117	6.13364e-15	3.25363e-14
ENSG00000023041	889.244	-0.444754	0.0570195	-7.80004	6.18869e-15	3.28189e-14
ENSG00000186153	325.987	-0.524909	0.0673257	-7.79657	6.36142e-15	3.37251e-14
ENSG00000246859	53.6607	-1.40354	0.180056	-7.79501	6.44047e-15	3.41343e-14
ENSG00000136059	34.3923	-1.6027	0.205659	-7.79299	6.54441e-15	3.46751e-14
ENSG00000124313	384.498	-0.773584	0.0992741	-7.79241	6.57454e-15	3.48247e-14
ENSG00000156469	304.04	-0.591604	0.0759665	-7.78769	6.82446e-15	3.61381e-14
ENSG00000162623	536.164	0.501262	0.0643844	7.78546	6.94575e-15	3.67697e-14
ENSG00000240356	176.079	0.792813	0.101842	7.78476	6.98429e-15	3.69631e-14
ENSG00000184619	98.9422	-1.43992	0.18497	-7.78463	6.99178e-15	3.6992e-14
ENSG00000133704	1659.3	-0.411838	0.052924	-7.78169	7.15635e-15	3.78518e-14
ENSG00000149948	1847.49	-0.933841	0.12002	-7.78073	7.21052e-15	3.81273e-14
ENSG00000120896	1092.92	-0.507974	0.0652903	-7.78023	7.2394e-15	3.8269e-14
ENSG00000213420	56.2344	-1.48943	0.191474	-7.77875	7.32472e-15	3.87089e-14
ENSG00000052344	56.5992	1.1471	0.147471	7.77848	7.34003e-15	3.87785e-14
ENSG00000079462	377.837	-0.714007	0.0918703	-7.77191	7.73139e-15	4.08344e-14
ENSG00000169180	1933.67	0.477669	0.0614654	7.77134	7.76583e-15	4.10045e-14
ENSG00000132196	295.88	-0.864714	0.111311	-7.76845	7.94508e-15	4.19389e-14
ENSG00000177666	766.821	0.848876	0.10928	7.76789	7.98035e-15	4.21129e-14
ENSG00000181019	126.36	-1.66098	0.213853	-7.7669	8.04311e-15	4.24319e-14
ENSG00000204388	10810.3	1.96872	0.25348	7.76678	8.05071e-15	4.24598e-14
ENSG00000197993	22.2825	1.88896	0.243212	7.76672	8.05419e-15	4.24659e-14
ENSG00000167106	364.708	0.599704	0.0772212	7.76605	8.09685e-15	4.26785e-14
ENSG00000289926	54.0367	-1.65942	0.21369	-7.76554	8.12988e-15	4.28403e-14
ENSG00000136560	247.818	0.552378	0.071146	7.76401	8.22845e-15	4.33472e-14
ENSG00000229376	17.7911	2.439	0.314254	7.76124	8.4106e-15	4.42941e-14
ENSG00000118855	323.929	1.28	0.164942	7.76029	8.47386e-15	4.46144e-14
ENSG00000110719	547.013	-0.585669	0.0754903	-7.7582	8.61451e-15	4.53418e-14
ENSG00000031691	287.041	0.92021	0.118624	7.75736	8.67163e-15	4.56294e-14
ENSG00000186951	464.175	0.598042	0.0770994	7.75677	8.71171e-15	4.58271e-14
ENSG00000182324	24.6683	1.56693	0.202025	7.75611	8.75728e-15	4.60536e-14
ENSG00000077063	129.66	-0.902312	0.116342	-7.75571	8.78491e-15	4.61857e-14
ENSG00000033050	344.617	0.894908	0.115402	7.75473	8.85311e-15	4.65309e-14
ENSG00000168374	1386.63	0.833723	0.107536	7.753	8.97458e-15	4.71558e-14
ENSG00000278709	51.5216	-1.00845	0.130079	-7.75259	9.00389e-15	4.72963e-14
ENSG00000116903	608.623	0.777777	0.100347	7.75085	9.12771e-15	4.79329e-14
ENSG00000141568	2411.98	0.461616	0.0595714	7.74894	9.26618e-15	4.86461e-14
ENSG00000285872	7.49974	3.7745	0.487209	7.74719	9.39469e-15	4.93067e-14
ENSG00000126005	582.115	-0.822349	0.106154	-7.74676	9.42635e-15	4.94587e-14
ENSG00000174599	29.8133	-1.65335	0.213441	-7.74618	9.47008e-15	4.96739e-14
ENSG00000137818	12128.3	-0.522827	0.0675236	-7.74287	9.71968e-15	5.09685e-14
ENSG00000213030	12.6022	2.67554	0.345567	7.74244	9.75231e-15	5.1125e-14
ENSG00000065491	419.67	0.606522	0.0783503	7.74116	9.85134e-15	5.16293e-14
ENSG00000077942	2492.3	-0.629218	0.0812838	-7.741	9.86372e-15	5.16795e-14
ENSG00000053900	301.734	-0.635924	0.082154	-7.74063	9.89265e-15	5.18162e-14
ENSG00000169660	257.995	-0.805873	0.104128	-7.73926	9.99941e-15	5.23604e-14
ENSG00000185883	37.2603	1.4119	0.182475	7.7375	1.01393e-14	5.3078e-14
ENSG00000128710	593.294	-0.503198	0.0650417	-7.73654	1.02162e-14	5.34649e-14
ENSG00000105705	613.768	0.66674	0.0861868	7.73599	1.02604e-14	5.3681e-14
ENSG00000094880	1363.6	0.413666	0.0534913	7.73333	1.04772e-14	5.47997e-14
ENSG00000282381	36.031	-1.50319	0.1944	-7.73243	1.05515e-14	5.51724e-14
ENSG00000291106	115.081	0.947297	0.122514	7.73218	1.05724e-14	5.52659e-14
ENSG00000174370	81.3491	-1.18161	0.152819	-7.73212	1.05767e-14	5.52668e-14
ENSG00000144357	903.268	0.52265	0.0675948	7.7321	1.05786e-14	5.52668e-14
ENSG00000168079	299.971	-1.74931	0.226263	-7.73135	1.06415e-14	5.55799e-14
ENSG00000110427	403.889	-0.981715	0.126993	-7.73044	1.07172e-14	5.59589e-14
ENSG00000178538	377.426	-0.654475	0.0846791	-7.72889	1.0849e-14	5.66311e-14
ENSG00000095139	3446.68	0.538148	0.069653	7.72613	1.10864e-14	5.78537e-14
ENSG00000115290	56.8698	-1.30512	0.168938	-7.72541	1.11498e-14	5.8168e-14
ENSG00000198585	446.521	-0.63637	0.0823799	-7.72482	1.12011e-14	5.84192e-14
ENSG00000265702	7.1929	3.82851	0.495696	7.72349	1.13187e-14	5.90155e-14
ENSG00000173389	6.51508	6.73904	0.872552	7.72336	1.13303e-14	5.90471e-14
ENSG00000181924	699.255	-0.707042	0.0915461	-7.72335	1.13312e-14	5.90471e-14
ENSG00000164509	168.57	2.21257	0.286612	7.71975	1.16559e-14	6.0722e-14
ENSG00000122884	670.69	-1.17517	0.152289	-7.71667	1.19413e-14	6.2191e-14
ENSG00000205334	8.78912	2.65409	0.343955	7.71637	1.19694e-14	6.23196e-14
ENSG00000142178	214.795	0.770789	0.0999455	7.71209	1.23771e-14	6.44244e-14
ENSG00000104824	3601.06	-0.463563	0.0601112	-7.71177	1.24086e-14	6.45697e-14
ENSG00000116120	911.896	-0.65289	0.0846804	-7.71005	1.25768e-14	6.54263e-14
ENSG00000154429	832.163	0.730997	0.0948131	7.70987	1.25947e-14	6.55012e-14
ENSG00000273015	206.23	-1.04536	0.135619	-7.7081	1.277e-14	6.6394e-14
ENSG00000180318	72.3246	-1.00915	0.130927	-7.70773	1.28071e-14	6.6568e-14
ENSG00000154813	325.137	0.82771	0.107419	7.70545	1.3038e-14	6.77486e-14
ENSG00000214273	74.8577	-1.56938	0.203673	-7.70539	1.3044e-14	6.77605e-14
ENSG00000173821	2384.06	-0.822186	0.106708	-7.70503	1.30808e-14	6.79326e-14
ENSG00000130559	2498.11	0.46121	0.0598703	7.70348	1.32408e-14	6.87439e-14
ENSG00000278195	11.193	2.03254	0.26387	7.70282	1.33101e-14	6.90841e-14
ENSG00000109689	454.653	0.574047	0.0745266	7.70258	1.33351e-14	6.91942e-14
ENSG00000133398	1038.13	0.702761	0.0912457	7.70185	1.34111e-14	6.95689e-14
ENSG00000143553	494.204	-0.537049	0.069746	-7.70008	1.35983e-14	7.05205e-14
ENSG00000156804	170.336	0.836116	0.108655	7.69514	1.41337e-14	7.32759e-14
ENSG00000288271	27.9353	-1.88321	0.244758	-7.69419	1.4239e-14	7.3801e-14
ENSG00000143228	775.775	0.639233	0.0831023	7.69212	1.44713e-14	7.49837e-14
ENSG00000139505	559.929	0.878931	0.114269	7.69177	1.45117e-14	7.51721e-14
ENSG00000160446	396.362	-0.863988	0.112334	-7.69124	1.45713e-14	7.54592e-14
ENSG00000280330	12.2814	2.83678	0.368891	7.69003	1.47102e-14	7.61573e-14
ENSG00000106245	587.732	0.565519	0.0735455	7.68938	1.47853e-14	7.65241e-14
ENSG00000105851	4.41497	7.15309	0.93038	7.68835	1.49045e-14	7.71195e-14
ENSG00000109854	489.972	0.675972	0.0879419	7.68658	1.51123e-14	7.81728e-14
ENSG00000135245	169.843	-1.89527	0.246587	-7.68601	1.5179e-14	7.84956e-14
ENSG00000277363	250.757	0.714929	0.0930189	7.68584	1.51993e-14	7.85784e-14
ENSG00000204227	709.727	0.499326	0.0649782	7.68452	1.53572e-14	7.93721e-14
ENSG00000160345	113.491	-1.00092	0.130257	-7.6842	1.53961e-14	7.95507e-14
ENSG00000261594	8.25887	3.05034	0.397002	7.68344	1.5487e-14	7.9998e-14
ENSG00000242419	60.1015	0.947741	0.123349	7.68339	1.54933e-14	8.00077e-14
ENSG00000173210	110.799	0.886904	0.11547	7.68084	1.58045e-14	8.1592e-14
ENSG00000163481	254.15	0.725002	0.094404	7.67978	1.59364e-14	8.22498e-14
ENSG00000104881	207.322	0.648434	0.0844393	7.67929	1.59968e-14	8.2538e-14
ENSG00000085377	664.318	-0.458123	0.0596733	-7.67719	1.62619e-14	8.38825e-14
ENSG00000125375	143.53	-0.738323	0.0961724	-7.67708	1.62759e-14	8.39311e-14
ENSG00000115756	406.633	0.592837	0.0772375	7.6755	1.6477e-14	8.49441e-14
ENSG00000105483	542.659	-0.490691	0.0639322	-7.67518	1.65188e-14	8.51358e-14
ENSG00000152784	31.7826	1.27137	0.165684	7.67349	1.67379e-14	8.62407e-14
ENSG00000287031	8.02244	3.73671	0.487081	7.67163	1.69825e-14	8.74763e-14
ENSG00000161813	1823.55	0.670072	0.0873556	7.67063	1.71156e-14	8.81372e-14
ENSG00000185633	33.6376	-2.43982	0.31809	-7.67022	1.71701e-14	8.83932e-14
ENSG00000116726	8.16	-3.34304	0.436029	-7.66701	1.76058e-14	9.06105e-14
ENSG00000134461	88.7414	-1.05739	0.137916	-7.66693	1.76155e-14	9.06351e-14
ENSG00000160310	846.705	-0.411067	0.0536232	-7.66585	1.7765e-14	9.13785e-14
ENSG00000151065	379.989	-0.560811	0.0731614	-7.6654	1.78272e-14	9.16725e-14
ENSG00000144566	667.673	0.627218	0.0818556	7.6625	1.82351e-14	9.37252e-14
ENSG00000120438	4998.18	0.644964	0.0841716	7.66249	1.82366e-14	9.37252e-14
ENSG00000182916	804.19	-1.31901	0.172148	-7.66208	1.82945e-14	9.39966e-14
ENSG00000225492	24.3615	-2.27047	0.296342	-7.66164	1.83569e-14	9.4291e-14
ENSG00000181619	73.155	-1.14318	0.149216	-7.66123	1.84164e-14	9.457e-14
ENSG00000084444	570.233	-0.573718	0.0749017	-7.65961	1.86499e-14	9.57422e-14
ENSG00000115415	1104.77	0.53933	0.0704137	7.65945	1.8673e-14	9.5834e-14
ENSG00000166595	619.769	0.574179	0.0749761	7.65816	1.88616e-14	9.67746e-14
ENSG00000137171	421.793	-0.51156	0.0668146	-7.65641	1.91206e-14	9.8076e-14
ENSG00000083812	340.743	0.808584	0.105634	7.65456	1.93971e-14	9.94666e-14
ENSG00000101680	550.454	0.621089	0.0811517	7.65343	1.95686e-14	1.00318e-13
ENSG00000095637	457.883	0.636561	0.0831955	7.65138	1.98831e-14	1.01902e-13
ENSG00000146416	626.32	-0.488761	0.0638919	-7.64982	2.01263e-14	1.03119e-13
ENSG00000173868	17.16	2.13861	0.279607	7.6486	2.03182e-14	1.04073e-13
ENSG00000096872	331.425	-0.641603	0.0838899	-7.64815	2.03886e-14	1.04405e-13
ENSG00000280018	208.974	-0.853732	0.111635	-7.6475	2.04923e-14	1.04906e-13
ENSG00000120322	77.8834	-1.10946	0.145098	-7.64627	2.06886e-14	1.05882e-13
ENSG00000254349	27.4835	-1.66422	0.217662	-7.64592	2.07459e-14	1.06145e-13
ENSG00000176928	45.395	1.36767	0.178912	7.64438	2.09956e-14	1.07393e-13
ENSG00000124688	356.787	0.662663	0.0866966	7.64347	2.11439e-14	1.08121e-13
ENSG00000105298	422.817	0.784206	0.102606	7.64289	2.12403e-14	1.08584e-13
ENSG00000128563	439.36	0.473029	0.0618939	7.64257	2.12929e-14	1.08822e-13
ENSG00000143476	1180.23	-0.552379	0.0722779	-7.64243	2.13155e-14	1.08908e-13
ENSG00000123700	65.8828	-1.25858	0.164713	-7.64106	2.15444e-14	1.10047e-13
ENSG00000233913	168.696	-0.938453	0.12282	-7.64091	2.15689e-14	1.10141e-13
ENSG00000186111	786.939	0.736229	0.0963712	7.63952	2.18041e-14	1.11311e-13
ENSG00000168930	39.9612	-2.9692	0.388676	-7.63927	2.18453e-14	1.1149e-13
ENSG00000233785	12.9524	1.98155	0.259418	7.63845	2.19858e-14	1.12176e-13
ENSG00000185164	9753.76	0.475801	0.0622973	7.63758	2.21334e-14	1.12898e-13
ENSG00000151773	102.176	-0.942133	0.123436	-7.63258	2.30096e-14	1.17334e-13
ENSG00000134686	1176.76	0.528085	0.0692203	7.62905	2.36492e-14	1.20562e-13
ENSG00000005238	107.395	0.7638	0.100127	7.6283	2.37862e-14	1.21227e-13
ENSG00000152779	59.1018	1.23113	0.161422	7.6268	2.40647e-14	1.22612e-13
ENSG00000121957	457.843	0.669206	0.0877444	7.62676	2.40724e-14	1.22617e-13
ENSG00000276180	8.11417	2.86116	0.375153	7.62664	2.40949e-14	1.22698e-13
ENSG00000119514	74.5573	-0.965885	0.126674	-7.62498	2.44076e-14	1.2424e-13
ENSG00000166823	65.8957	-1.36913	0.179559	-7.62496	2.44114e-14	1.2424e-13
ENSG00000186017	208.838	-0.835642	0.10961	-7.6238	2.46316e-14	1.25327e-13
ENSG00000251259	208.958	-1.02886	0.134967	-7.62307	2.47704e-14	1.25997e-13
ENSG00000106723	1203.68	-0.397817	0.0521885	-7.62269	2.48452e-14	1.26343e-13
ENSG00000063601	1242.34	0.409836	0.0537732	7.62157	2.50606e-14	1.27403e-13
ENSG00000091640	653.714	-0.676349	0.0887425	-7.62147	2.50801e-14	1.27467e-13
ENSG00000116396	734.132	-0.858075	0.112588	-7.62139	2.50966e-14	1.27515e-13
ENSG00000076641	374.679	0.69633	0.0913691	7.62107	2.51582e-14	1.27793e-13
ENSG00000250421	34.0842	-1.52912	0.200685	-7.61949	2.5468e-14	1.2933e-13
ENSG00000196502	38.4513	-1.44572	0.189754	-7.61891	2.55819e-14	1.29873e-13
ENSG00000225678	10.8062	2.82924	0.371688	7.61188	2.70147e-14	1.37109e-13
ENSG00000120278	376.132	-0.756696	0.0994232	-7.61086	2.72276e-14	1.38151e-13
ENSG00000246465	102.389	-1.05813	0.139029	-7.61081	2.72388e-14	1.3817e-13
ENSG00000088035	381.833	-0.902696	0.118638	-7.6088	2.76657e-14	1.40296e-13
ENSG00000105290	298.135	-0.601867	0.0791226	-7.60676	2.81042e-14	1.42481e-13
ENSG00000214113	313.839	0.568381	0.0747233	7.60647	2.81676e-14	1.42763e-13
ENSG00000105255	597.593	0.520881	0.0684826	7.60603	2.82636e-14	1.43209e-13
ENSG00000088367	1547.96	0.353762	0.0465208	7.60437	2.86305e-14	1.45028e-13
ENSG00000153993	48.7107	-1.36904	0.18013	-7.60028	2.95488e-14	1.49639e-13
ENSG00000144827	507.439	-0.62043	0.0816562	-7.59807	3.00576e-14	1.52174e-13
ENSG00000258807	5.05265	5.35072	0.704232	7.59795	3.00863e-14	1.52277e-13
ENSG00000164040	734.738	-0.63336	0.0834209	-7.59234	3.14172e-14	1.58969e-13
ENSG00000236499	77.7665	-1.26613	0.166768	-7.59219	3.14552e-14	1.59117e-13
ENSG00000114626	225.612	0.73304	0.0965605	7.59151	3.16191e-14	1.59902e-13
ENSG00000134108	873.73	0.846263	0.11151	7.58912	3.22088e-14	1.62839e-13
ENSG00000104825	478.543	0.996954	0.131386	7.58799	3.2491e-14	1.64221e-13
ENSG00000229978	7.35133	-6.88741	0.907751	-7.58733	3.26556e-14	1.65007e-13
ENSG00000108352	191.905	0.705035	0.0929265	7.58702	3.27337e-14	1.65356e-13
ENSG00000160957	1303.34	0.553821	0.0730019	7.5864	3.28919e-14	1.6611e-13
ENSG00000167700	453.229	-1.19147	0.157069	-7.58568	3.30752e-14	1.66989e-13
ENSG00000160588	193.624	0.863566	0.113847	7.58531	3.31695e-14	1.67419e-13
ENSG00000162894	11.2352	2.57212	0.339145	7.58413	3.34726e-14	1.68902e-13
ENSG00000139800	526.519	0.534659	0.0705021	7.58359	3.36126e-14	1.69562e-13
ENSG00000269994	66.9728	-1.43549	0.189343	-7.58144	3.41752e-14	1.72353e-13
ENSG00000143067	398.585	0.97827	0.129055	7.58024	3.44911e-14	1.73898e-13
ENSG00000184304	206.319	-0.703525	0.0928323	-7.57845	3.49712e-14	1.7627e-13
ENSG00000166073	102.262	0.800156	0.105591	7.57789	3.51233e-14	1.76988e-13
ENSG00000048342	188.13	-0.764575	0.10092	-7.57606	3.5622e-14	1.79452e-13
ENSG00000176871	737.211	0.538793	0.0711417	7.57352	3.6324e-14	1.82938e-13
ENSG00000103005	575.11	0.710336	0.093794	7.57336	3.63689e-14	1.83114e-13
ENSG00000157214	203.485	-0.742838	0.098091	-7.57295	3.64848e-14	1.83647e-13
ENSG00000124784	688.087	0.641459	0.0847256	7.57102	3.70309e-14	1.86344e-13
ENSG00000067334	1143.38	0.561974	0.0742322	7.57049	3.71821e-14	1.87054e-13
ENSG00000179598	124.096	-0.935514	0.123583	-7.56991	3.73474e-14	1.87834e-13
ENSG00000110429	1080.57	0.670768	0.0886211	7.56894	3.76278e-14	1.89192e-13
ENSG00000178585	559.431	-0.487784	0.0644493	-7.5685	3.77564e-14	1.89787e-13
ENSG00000130764	1343.61	0.673895	0.0890426	7.56823	3.78348e-14	1.90128e-13
ENSG00000261115	415.09	-0.724093	0.0956788	-7.56796	3.7913e-14	1.9047e-13
ENSG00000277117	115.788	0.988232	0.130598	7.56697	3.82038e-14	1.91878e-13
ENSG00000073861	7.7302	3.21484	0.424903	7.56607	3.84684e-14	1.93154e-13
ENSG00000104695	1277.29	0.531458	0.0702428	7.566	3.84877e-14	1.93198e-13
ENSG00000144488	107.363	-1.34403	0.177663	-7.56508	3.87629e-14	1.94526e-13
ENSG00000116199	1567.23	-0.449296	0.0594017	-7.56369	3.91789e-14	1.9656e-13
ENSG00000115539	487.654	-0.583229	0.0771209	-7.56252	3.95337e-14	1.98285e-13
ENSG00000185104	1480.71	0.670316	0.0886402	7.56221	3.96276e-14	1.98702e-13
ENSG00000134202	265.923	0.650096	0.0859849	7.56059	4.01249e-14	2.01141e-13
ENSG00000271826	14.2752	2.13544	0.282525	7.5584	4.08055e-14	2.04496e-13
ENSG00000136827	1144.13	0.637164	0.0843586	7.55304	4.25213e-14	2.13037e-13
ENSG00000037749	824.627	0.585428	0.077528	7.55119	4.31291e-14	2.16023e-13
ENSG00000060140	40.5489	1.06739	0.141364	7.55062	4.33189e-14	2.16914e-13
ENSG00000139835	215.182	0.588278	0.0779151	7.55024	4.34468e-14	2.17495e-13
ENSG00000267680	195.722	-0.699943	0.0927252	-7.54858	4.40041e-14	2.20225e-13
ENSG00000182158	1075.34	-0.670462	0.088826	-7.54804	4.41865e-14	2.21077e-13
ENSG00000103335	1532.99	-0.7852	0.104048	-7.5465	4.47097e-14	2.23634e-13
ENSG00000116273	785.256	0.534689	0.0708578	7.54594	4.49023e-14	2.24536e-13
ENSG00000228649	66.4632	-1.21223	0.160657	-7.54547	4.50653e-14	2.2529e-13
ENSG00000149503	2362.99	0.533357	0.0706893	7.54509	4.51976e-14	2.25889e-13
ENSG00000277443	3606.34	-0.769879	0.10206	-7.54336	4.58007e-14	2.28841e-13
ENSG00000147601	841.935	-0.557699	0.0739394	-7.54265	4.60511e-14	2.30029e-13
ENSG00000183386	387.436	0.907858	0.120368	7.54233	4.61639e-14	2.30477e-13
ENSG00000176788	4088.68	-0.587193	0.0778531	-7.54233	4.61658e-14	2.30477e-13
ENSG00000006327	1195.55	2.62676	0.348325	7.54113	4.65919e-14	2.32541e-13
ENSG00000158014	15.3931	2.64352	0.350648	7.53896	4.73725e-14	2.36372e-13
ENSG00000143502	40.271	1.31869	0.174958	7.53717	4.80262e-14	2.39569e-13
ENSG00000117115	77.107	-1.08309	0.143705	-7.5369	4.81264e-14	2.40003e-13
ENSG00000156304	1016.25	0.496541	0.0658888	7.53605	4.84419e-14	2.41511e-13
ENSG00000182831	1366.98	0.524544	0.0696082	7.53567	4.8584e-14	2.42153e-13
ENSG00000062194	2364.37	0.517628	0.0686952	7.53514	4.87809e-14	2.43069e-13
ENSG00000204941	9.75898	3.00633	0.398979	7.53507	4.88091e-14	2.43143e-13
ENSG00000182307	1367.93	-0.544242	0.0722304	-7.5348	4.89066e-14	2.43563e-13
ENSG00000166452	316.448	-0.63988	0.0849356	-7.53371	4.93201e-14	2.45555e-13
ENSG00000095319	2118.37	0.56598	0.0751286	7.53349	4.94037e-14	2.45904e-13
ENSG00000066027	363.399	0.746006	0.0990842	7.52901	5.11266e-14	2.54411e-13
ENSG00000011275	1186.43	0.40554	0.0538649	7.52884	5.11922e-14	2.54669e-13
ENSG00000064195	195.33	-0.968366	0.128624	-7.52865	5.12664e-14	2.54968e-13
ENSG00000129214	9.80064	2.47587	0.328903	7.52767	5.16553e-14	2.56832e-13
ENSG00000184162	239.023	0.646782	0.0859245	7.52733	5.17873e-14	2.57384e-13
ENSG00000148484	392.442	0.657214	0.0873106	7.52731	5.17943e-14	2.57384e-13
ENSG00000203740	26.3783	-1.98405	0.263592	-7.52697	5.19294e-14	2.57985e-13
ENSG00000147789	387.077	-0.576856	0.0766463	-7.52621	5.22348e-14	2.59432e-13
ENSG00000188825	71.2345	-1.02897	0.136734	-7.52532	5.25894e-14	2.61123e-13
ENSG00000169635	1003.48	0.526081	0.069918	7.52425	5.30231e-14	2.63205e-13
ENSG00000148942	35.3356	-1.52689	0.202945	-7.52368	5.32565e-14	2.64292e-13
ENSG00000094916	4412.63	-0.780815	0.103787	-7.52323	5.34395e-14	2.65128e-13
ENSG00000138376	410.65	-0.661173	0.0879633	-7.51647	5.62763e-14	2.79127e-13
ENSG00000160801	72.7246	-1.03057	0.137113	-7.51617	5.64042e-14	2.79686e-13
ENSG00000113068	859.739	0.66107	0.0879541	7.51607	5.64454e-14	2.79814e-13
ENSG00000154734	4732.33	-1.58703	0.211153	-7.51603	5.64646e-14	2.79833e-13
ENSG00000171956	103.711	-0.922898	0.122798	-7.5156	5.66492e-14	2.80672e-13
ENSG00000164253	1105.32	-0.459009	0.0610783	-7.51509	5.68711e-14	2.81696e-13
ENSG00000229124	39.2285	1.37206	0.182609	7.51366	5.7498e-14	2.84724e-13
ENSG00000152242	470.644	0.701832	0.0934107	7.5134	5.76101e-14	2.85202e-13
ENSG00000163297	211.583	0.605766	0.0806991	7.50648	6.07392e-14	3.00611e-13
ENSG00000185885	217.412	-0.914177	0.121787	-7.50637	6.07914e-14	3.00789e-13
ENSG00000109586	791.215	-0.657928	0.0876575	-7.50567	6.11132e-14	3.02299e-13
ENSG00000171033	153.503	-0.959135	0.127801	-7.50491	6.14694e-14	3.03979e-13
ENSG00000164989	87.5851	-0.866671	0.115491	-7.50425	6.17799e-14	3.05432e-13
ENSG00000260220	99.7716	-1.10624	0.14744	-7.50297	6.23867e-14	3.08349e-13
ENSG00000128254	16.9022	2.50848	0.334373	7.50205	6.28288e-14	3.1045e-13
ENSG00000164048	389.185	-0.618088	0.0823985	-7.5012	6.32345e-14	3.12371e-13
ENSG00000112290	886.604	0.537057	0.0715985	7.50095	6.33561e-14	3.12887e-13
ENSG00000156603	350.737	0.683872	0.0911753	7.50063	6.35135e-14	3.1358e-13
ENSG00000273253	89.782	-1.21798	0.162397	-7.50002	6.38088e-14	3.14953e-13
ENSG00000226124	16.4495	-2.71806	0.362419	-7.49976	6.39333e-14	3.15482e-13
ENSG00000233101	100.899	-1.03651	0.138218	-7.49909	6.42602e-14	3.1701e-13
ENSG00000223959	502.538	-0.78551	0.10475	-7.49892	6.43437e-14	3.17336e-13
ENSG00000107929	1030.62	0.423463	0.0564753	7.4982	6.46991e-14	3.19004e-13
ENSG00000151612	208.886	-0.873551	0.116523	-7.4968	6.53957e-14	3.22351e-13
ENSG00000235954	252.573	-0.624237	0.0832866	-7.49504	6.62772e-14	3.26609e-13
ENSG00000115828	552.748	0.779335	0.103995	7.49396	6.68272e-14	3.29231e-13
ENSG00000131748	680.656	0.421498	0.0562535	7.49283	6.7403e-14	3.31978e-13
ENSG00000176422	174.997	-0.951526	0.127011	-7.49167	6.80018e-14	3.34837e-13
ENSG00000159259	976.54	-0.482694	0.0644478	-7.48969	6.90345e-14	3.39831e-13
ENSG00000175509	5.07222	4.09021	0.546148	7.48919	6.92994e-14	3.41043e-13
ENSG00000214367	92.6154	-1.08262	0.14456	-7.48909	6.93521e-14	3.41211e-13
ENSG00000128285	8.18923	2.40806	0.321701	7.48541	7.13231e-14	3.50814e-13
ENSG00000116044	914.469	0.549255	0.0733813	7.48494	7.15788e-14	3.51977e-13
ENSG00000139160	23.414	-2.03248	0.271554	-7.48461	7.17581e-14	3.52764e-13
ENSG00000103226	5828.8	0.460882	0.0615843	7.48376	7.2225e-14	3.54964e-13
ENSG00000165813	526.064	0.800947	0.107042	7.48254	7.28985e-14	3.58139e-13
ENSG00000230316	106.312	-0.873978	0.116803	-7.48252	7.29102e-14	3.58139e-13
ENSG00000025770	1345.89	0.521228	0.0696645	7.48197	7.32176e-14	3.59553e-13
ENSG00000151445	259.361	-0.796033	0.106401	-7.48145	7.35069e-14	3.60877e-13
ENSG00000012963	939.21	0.364626	0.048744	7.48043	7.40824e-14	3.63605e-13
ENSG00000235092	58.7791	0.920996	0.123145	7.47894	7.49236e-14	3.67635e-13
ENSG00000291129	86.4805	-1.36013	0.181886	-7.47793	7.55022e-14	3.70375e-13
ENSG00000066739	766.376	0.433264	0.0579465	7.47696	7.60592e-14	3.73008e-13
ENSG00000242265	47.5042	1.49923	0.20053	7.47633	7.64288e-14	3.7472e-13
ENSG00000142102	241.794	-1.15021	0.153848	-7.47629	7.64493e-14	3.7472e-13
ENSG00000136738	338.424	0.580904	0.0777034	7.47591	7.66723e-14	3.75713e-13
ENSG00000136874	776.089	-0.605438	0.0809917	-7.47531	7.70235e-14	3.77333e-13
ENSG00000099956	2187.72	-0.458681	0.0613601	-7.47523	7.70684e-14	3.77452e-13
ENSG00000071967	175.024	-0.968393	0.129602	-7.47206	7.89508e-14	3.86568e-13
ENSG00000183011	531.745	-0.697646	0.0933697	-7.47187	7.90651e-14	3.87024e-13
ENSG00000282458	576.098	-0.796845	0.10665	-7.47156	7.92499e-14	3.87825e-13
ENSG00000198590	17.6736	2.07041	0.277119	7.47121	7.94604e-14	3.88751e-13
ENSG00000100246	209.974	-0.594394	0.0795734	-7.46976	8.03422e-14	3.92961e-13
ENSG00000167491	2078.96	0.628483	0.0841418	7.46933	8.06051e-14	3.94141e-13
ENSG00000145476	216.901	-1.0345	0.1385	-7.46929	8.06286e-14	3.94151e-13
ENSG00000143621	5164.87	0.49718	0.0665946	7.46578	8.28075e-14	4.04694e-13
ENSG00000250132	30.5424	-1.94628	0.260726	-7.46484	8.33985e-14	4.07474e-13
ENSG00000137460	92.622	0.87499	0.117224	7.46426	8.37664e-14	4.09162e-13
ENSG00000151461	529.895	0.456598	0.0611871	7.46232	8.50132e-14	4.15142e-13
ENSG00000255857	43.8865	-1.37249	0.183964	-7.46067	8.6084e-14	4.20259e-13
ENSG00000169221	1397.38	0.595251	0.0797882	7.46038	8.62704e-14	4.21056e-13
ENSG00000097046	1247.63	-0.509219	0.0682698	-7.45893	8.72296e-14	4.25625e-13
ENSG00000196923	579.856	-0.586645	0.0786579	-7.45819	8.77219e-14	4.27913e-13
ENSG00000118197	339.726	-0.693795	0.0930278	-7.45793	8.78936e-14	4.28636e-13
ENSG00000125779	647.465	0.434273	0.0582324	7.45758	8.8125e-14	4.2965e-13
ENSG00000131471	34.8354	1.35167	0.181309	7.45509	8.98071e-14	4.37735e-13
ENSG00000102265	1636.86	0.595085	0.0798577	7.45182	9.20589e-14	4.48591e-13
ENSG00000101384	794.272	-0.57271	0.0768567	-7.45166	9.21762e-14	4.49044e-13
ENSG00000138593	530.582	0.520157	0.069816	7.4504	9.30587e-14	4.53222e-13
ENSG00000040531	233.85	1.23034	0.165139	7.45033	9.31048e-14	4.53326e-13
ENSG00000166889	1221.53	0.534474	0.0717406	7.4501	9.32729e-14	4.54024e-13
ENSG00000143756	870.376	0.672939	0.0903271	7.45002	9.3324e-14	4.54152e-13
ENSG00000182175	362.769	-0.676504	0.0908085	-7.44978	9.34955e-14	4.54866e-13
ENSG00000254396	5.83968	5.82179	0.781541	7.44912	9.39673e-14	4.5704e-13
ENSG00000101846	106.015	1.0332	0.138708	7.44875	9.42267e-14	4.5818e-13
ENSG00000137274	176.214	-0.78121	0.104888	-7.44804	9.47384e-14	4.60454e-13
ENSG00000108479	662.026	-0.565358	0.0759071	-7.44803	9.47446e-14	4.60454e-13
ENSG00000090470	447.576	0.459621	0.0617125	7.44778	9.49227e-14	4.61197e-13
ENSG00000083828	219.539	-0.688547	0.0924517	-7.44764	9.50244e-14	4.61569e-13
ENSG00000279207	264.617	0.689406	0.092574	7.44708	9.54302e-14	4.63417e-13
ENSG00000256073	72.5372	-1.00961	0.135628	-7.44402	9.76649e-14	4.74143e-13
ENSG00000263740	219.549	-1.88751	0.25361	-7.44258	9.87381e-14	4.79226e-13
ENSG00000179133	6.11242	3.35188	0.450392	7.44215	9.90633e-14	4.80678e-13
ENSG00000132718	440.798	0.998365	0.13418	7.44052	1.00289e-13	4.86497e-13
ENSG00000180901	763.028	0.527217	0.0708626	7.43999	1.00695e-13	4.88334e-13
ENSG00000166441	11608	-0.501463	0.0674019	-7.4399	1.00765e-13	4.88547e-13
ENSG00000182732	22.2745	1.6678	0.224196	7.43902	1.01434e-13	4.91662e-13
ENSG00000183840	5.61986	4.95237	0.665762	7.43864	1.01723e-13	4.92932e-13
ENSG00000110675	51.0332	1.02697	0.138064	7.43835	1.01951e-13	4.93903e-13
ENSG00000144792	161.362	-0.902676	0.121361	-7.43792	1.02283e-13	4.9538e-13
ENSG00000187699	78.0994	-0.869578	0.116969	-7.43424	1.05172e-13	5.09237e-13
ENSG00000162511	14.2858	1.75075	0.235567	7.43207	1.06914e-13	5.17537e-13
ENSG00000130244	136.357	-0.776672	0.104511	-7.43147	1.07395e-13	5.19727e-13
ENSG00000164056	169.532	-0.796794	0.107236	-7.43031	1.08344e-13	5.24184e-13
ENSG00000203799	130.718	-1.11388	0.149933	-7.4292	1.09256e-13	5.28457e-13
ENSG00000198825	499.842	0.464615	0.0625429	7.42874	1.0964e-13	5.30171e-13
ENSG00000105991	21.2122	1.77198	0.238541	7.42841	1.09909e-13	5.31332e-13
ENSG00000100532	176.153	0.902023	0.121432	7.42821	1.10079e-13	5.32015e-13
ENSG00000149418	27.8895	1.62353	0.218581	7.42759	1.10596e-13	5.34373e-13
ENSG00000203797	6.05171	6.14189	0.827261	7.42437	1.13317e-13	5.47376e-13
ENSG00000165732	4035.78	0.654887	0.0882171	7.42358	1.13993e-13	5.50498e-13
ENSG00000186480	2615.41	-1.10224	0.148484	-7.4233	1.14234e-13	5.51514e-13
ENSG00000158164	249.338	-0.971989	0.130973	-7.42128	1.15995e-13	5.59866e-13
ENSG00000117362	2023.25	-0.392433	0.0528809	-7.42106	1.16188e-13	5.60652e-13
ENSG00000149499	442.216	-0.523327	0.0705383	-7.41904	1.17968e-13	5.69093e-13
ENSG00000196361	144.757	1.73983	0.234567	7.4172	1.1962e-13	5.76911e-13
ENSG00000151892	206.087	-0.930205	0.125414	-7.4171	1.19713e-13	5.77206e-13
ENSG00000127837	2104.38	0.630178	0.0849654	7.41688	1.1991e-13	5.78002e-13
ENSG00000278023	154.954	-0.84194	0.113531	-7.41592	1.20783e-13	5.82061e-13
ENSG00000006042	856.647	0.664155	0.08957	7.41492	1.21699e-13	5.86318e-13
ENSG00000144681	135.222	0.9524	0.128457	7.41417	1.22392e-13	5.895e-13
ENSG00000291093	264.288	0.488315	0.0658669	7.41367	1.22852e-13	5.91564e-13
ENSG00000184979	254.255	-0.623711	0.0841381	-7.41294	1.23533e-13	5.94684e-13
ENSG00000186470	194.855	-0.829788	0.111945	-7.41248	1.23956e-13	5.96564e-13
ENSG00000126767	1133.33	0.57428	0.0774793	7.41205	1.24362e-13	5.98363e-13
ENSG00000115204	388.885	-0.541133	0.0730381	-7.40892	1.27333e-13	6.12497e-13
ENSG00000111249	145.252	-0.807818	0.109045	-7.4081	1.28125e-13	6.16143e-13
ENSG00000151917	48.1839	1.36698	0.184583	7.40579	1.30375e-13	6.26799e-13
ENSG00000182180	1282.59	-0.588235	0.0794314	-7.40557	1.30587e-13	6.27653e-13
ENSG00000145725	552.478	-0.731892	0.0988754	-7.40216	1.33987e-13	6.43825e-13
ENSG00000160584	494.317	0.657304	0.0888078	7.40141	1.34742e-13	6.47284e-13
ENSG00000198743	600.688	-1.01807	0.137555	-7.4012	1.34964e-13	6.48181e-13
ENSG00000151715	8.29743	2.7984	0.37819	7.39944	1.36762e-13	6.56646e-13
ENSG00000143341	196.935	-1.11625	0.15087	-7.39873	1.37491e-13	6.59969e-13
ENSG00000120314	405.962	0.571578	0.0772585	7.39826	1.37985e-13	6.62169e-13
ENSG00000002834	1868.46	0.37638	0.0508752	7.3981	1.38145e-13	6.62762e-13
ENSG00000167074	235.598	-0.693409	0.0937365	-7.39743	1.3885e-13	6.65973e-13
ENSG00000168811	45.7713	1.29042	0.174478	7.3959	1.40449e-13	6.73462e-13
ENSG00000006606	8.60425	3.5787	0.484033	7.3935	1.43013e-13	6.85578e-13
ENSG00000121903	381.239	-0.652134	0.088209	-7.39306	1.43491e-13	6.87691e-13
ENSG00000277862	14.6384	-6.42382	0.869131	-7.39108	1.45639e-13	6.97801e-13
ENSG00000108551	17.1976	1.75331	0.23723	7.39078	1.4597e-13	6.99204e-13
ENSG00000183020	1432.24	0.40698	0.055071	7.39009	1.46726e-13	7.02642e-13
ENSG00000128607	826.077	0.500011	0.0676646	7.38955	1.47322e-13	7.05315e-13
ENSG00000132881	74.5342	-1.26905	0.171744	-7.38922	1.47698e-13	7.06928e-13
ENSG00000091651	801.986	0.35601	0.0481824	7.38879	1.48176e-13	7.09032e-13
ENSG00000279423	192.275	0.680015	0.0920685	7.38596	1.51352e-13	7.24039e-13
ENSG00000102096	309.344	0.764893	0.103561	7.38592	1.51398e-13	7.24068e-13
ENSG00000130332	773.125	-0.636457	0.0861721	-7.38589	1.5144e-13	7.24084e-13
ENSG00000189223	14.3159	2.10602	0.285168	7.38519	1.5223e-13	7.27671e-13
ENSG00000189195	119.058	-0.924706	0.125226	-7.38431	1.5325e-13	7.32353e-13
ENSG00000132475	6842.14	0.568121	0.0769832	7.3798	1.58526e-13	7.57372e-13
ENSG00000111445	1214.78	-0.366689	0.0496961	-7.37862	1.59935e-13	7.63902e-13
ENSG00000168610	1371.56	0.414853	0.056227	7.37817	1.60477e-13	7.6629e-13
ENSG00000259341	6.11956	3.09106	0.418949	7.37812	1.60541e-13	7.66396e-13
ENSG00000114857	1310.24	-0.687299	0.0932164	-7.37316	1.66628e-13	7.95249e-13
ENSG00000262454	31.0512	-1.69789	0.230286	-7.37294	1.66908e-13	7.96375e-13
ENSG00000177105	466.901	0.856752	0.116216	7.37205	1.6802e-13	8.01475e-13
ENSG00000198858	791.892	0.671152	0.0910438	7.37175	1.68402e-13	8.03089e-13
ENSG00000131899	1425.19	-0.740641	0.100477	-7.37128	1.69001e-13	8.05734e-13
ENSG00000166747	1496.06	0.349856	0.0474734	7.3695	1.71265e-13	8.16318e-13
ENSG00000169087	118.247	0.858141	0.116486	7.3669	1.74645e-13	8.32212e-13
ENSG00000103512	5873.07	0.479318	0.0650735	7.3658	1.76093e-13	8.38891e-13
ENSG00000230699	33.9439	-2.5705	0.349158	-7.362	1.81181e-13	8.62908e-13
ENSG00000217094	150.795	-0.82515	0.112089	-7.36159	1.81733e-13	8.6531e-13
ENSG00000196458	610.675	-0.715183	0.0971888	-7.3587	1.85704e-13	8.83827e-13
ENSG00000170325	331.595	-0.881252	0.119757	-7.35869	1.85719e-13	8.83827e-13
ENSG00000243477	120.751	-0.938013	0.127508	-7.35648	1.88826e-13	8.98384e-13
ENSG00000051825	1138.27	0.482203	0.0655497	7.35629	1.89097e-13	8.99437e-13
ENSG00000214866	4.95328	3.68937	0.501653	7.35443	1.91746e-13	9.118e-13
ENSG00000168591	612.78	0.497736	0.0676948	7.35265	1.9431e-13	9.23756e-13
ENSG00000111237	830.74	-0.579467	0.0788196	-7.35182	1.95522e-13	9.29276e-13
ENSG00000214022	1459.8	0.62397	0.0848926	7.35011	1.9805e-13	9.41047e-13
ENSG00000121350	177.028	0.734026	0.0998931	7.34811	2.01025e-13	9.54932e-13
ENSG00000166105	87.4424	0.989921	0.134721	7.34793	2.01297e-13	9.55977e-13
ENSG00000117525	69.5215	0.975411	0.132759	7.34723	2.02352e-13	9.60737e-13
ENSG00000117475	352.125	0.607055	0.0826262	7.347	2.02699e-13	9.62136e-13
ENSG00000106635	385.6	0.566739	0.0771771	7.34336	2.08295e-13	9.88442e-13
ENSG00000166326	2875.22	0.383153	0.0521776	7.34324	2.08477e-13	9.8905e-13
ENSG00000134283	770.538	0.664709	0.0905276	7.34261	2.0947e-13	9.93505e-13
ENSG00000204923	130.834	0.796164	0.10849	7.33861	2.15826e-13	1.02339e-12
ENSG00000171877	121.263	0.781853	0.106546	7.33819	2.16507e-13	1.02635e-12
ENSG00000141837	9.4284	2.31728	0.315787	7.33812	2.16615e-13	1.0266e-12
ENSG00000268903	316.923	0.763021	0.104004	7.33646	2.19325e-13	1.03917e-12
ENSG00000160087	1016.25	0.696443	0.0949316	7.33626	2.1964e-13	1.0404e-12
ENSG00000185252	511.862	-0.506949	0.0691188	-7.33446	2.22619e-13	1.05423e-12
ENSG00000176371	155.487	-0.69038	0.0941468	-7.33301	2.25042e-13	1.06543e-12
ENSG00000154736	40.5487	-1.64961	0.224972	-7.33251	2.25886e-13	1.06915e-12
ENSG00000010626	69.9799	-1.07892	0.14717	-7.33111	2.28248e-13	1.08005e-12
ENSG00000164099	185.104	-0.753569	0.102855	-7.32651	2.36217e-13	1.11747e-12
ENSG00000204231	809.511	-0.435803	0.0594901	-7.32563	2.37775e-13	1.12455e-12
ENSG00000164087	360.805	0.606949	0.0828535	7.32557	2.37887e-13	1.12479e-12
ENSG00000129810	272.209	0.606575	0.0828087	7.32502	2.38864e-13	1.12912e-12
ENSG00000196139	25.1857	1.58546	0.216464	7.32436	2.40042e-13	1.1344e-12
ENSG00000118200	736.985	0.425292	0.0580723	7.32348	2.41624e-13	1.14158e-12
ENSG00000152672	35.9479	-1.73953	0.237554	-7.32269	2.43041e-13	1.14797e-12
ENSG00000141424	693.207	0.479069	0.0654317	7.32168	2.44894e-13	1.15643e-12
ENSG00000106615	1492.18	0.581514	0.0794255	7.32149	2.45225e-13	1.1577e-12
ENSG00000248367	42.3084	-1.43703	0.196307	-7.32031	2.47398e-13	1.16765e-12
ENSG00000155918	36.5594	1.8148	0.247934	7.31971	2.48504e-13	1.17257e-12
ENSG00000023734	3790.9	0.567224	0.0774952	7.31947	2.48952e-13	1.17438e-12
ENSG00000133818	755.588	0.805583	0.11007	7.31885	2.50097e-13	1.17948e-12
ENSG00000255760	9.28855	2.40245	0.32826	7.31874	2.50305e-13	1.18016e-12
ENSG00000250571	188.834	-0.796831	0.10889	-7.31778	2.52107e-13	1.18835e-12
ENSG00000196678	382.583	-0.624062	0.085292	-7.31676	2.54023e-13	1.19707e-12
ENSG00000126001	1648.45	-0.506255	0.0691973	-7.31611	2.55259e-13	1.20258e-12
ENSG00000119411	211.614	0.983965	0.134496	7.31595	2.55574e-13	1.20376e-12
ENSG00000130529	114.541	-0.96073	0.131328	-7.31549	2.56438e-13	1.20752e-12
ENSG00000158019	323.522	-0.843937	0.115382	-7.31431	2.58709e-13	1.2179e-12
ENSG00000108654	7265.12	0.399843	0.0546672	7.31412	2.59074e-13	1.21931e-12
ENSG00000184227	93.9424	-0.943256	0.128975	-7.3135	2.60272e-13	1.22463e-12
ENSG00000158828	754.338	0.573579	0.078428	7.31345	2.60378e-13	1.22481e-12
ENSG00000186919	8.10634	3.12387	0.427246	7.31166	2.63867e-13	1.24091e-12
ENSG00000188729	10.6203	-3.32334	0.454635	-7.30991	2.67314e-13	1.25679e-12
ENSG00000154265	543.159	-0.910045	0.124499	-7.30964	2.67849e-13	1.25899e-12
ENSG00000161082	44.259	1.03788	0.14203	7.30745	2.72252e-13	1.27936e-12
ENSG00000134330	23.1756	1.69149	0.231493	7.30687	2.73441e-13	1.28461e-12
ENSG00000144535	250.67	-0.61499	0.0841696	-7.30656	2.74073e-13	1.28725e-12
ENSG00000075673	42.8582	1.14337	0.156491	7.30632	2.74551e-13	1.28917e-12
ENSG00000134259	44.7931	1.78596	0.244568	7.30251	2.82453e-13	1.32593e-12
ENSG00000228146	25.2903	-2.10485	0.288295	-7.30104	2.85562e-13	1.34018e-12
ENSG00000165526	417.919	0.613729	0.0840713	7.3001	2.87547e-13	1.34915e-12
ENSG00000113812	463.833	0.401858	0.0550517	7.29965	2.88523e-13	1.35338e-12
ENSG00000108852	696.394	0.560094	0.0767339	7.29917	2.8955e-13	1.35785e-12
ENSG00000250742	877.244	-0.377289	0.0516972	-7.29806	2.91949e-13	1.36876e-12
ENSG00000157916	1491.16	0.619643	0.0849289	7.29603	2.96386e-13	1.3892e-12
ENSG00000244119	100.488	-1.13535	0.155638	-7.29484	2.99005e-13	1.40112e-12
ENSG00000119401	1291.29	-0.362948	0.0497583	-7.29422	3.00388e-13	1.40724e-12
ENSG00000164749	117.85	0.679822	0.0932046	7.29386	3.01193e-13	1.41065e-12
ENSG00000165152	387.056	-0.481059	0.0659599	-7.2932	3.02684e-13	1.41727e-12
ENSG00000159712	15.3863	-2.66464	0.3654	-7.29241	3.04468e-13	1.42526e-12
ENSG00000136819	763.043	0.696064	0.0954586	7.29179	3.05854e-13	1.43138e-12
ENSG00000120265	1623.09	0.61832	0.0847971	7.29175	3.05944e-13	1.43144e-12
ENSG00000181007	262.5	-0.557496	0.0764796	-7.28947	3.11179e-13	1.45556e-12
ENSG00000168894	558.536	0.656158	0.0900164	7.28931	3.1155e-13	1.45692e-12
ENSG00000159409	29.7046	1.49895	0.205667	7.28822	3.14071e-13	1.46833e-12
ENSG00000249395	149.756	-1.00008	0.137239	-7.2871	3.16686e-13	1.48019e-12
ENSG00000167992	35.0677	1.25268	0.171912	7.28679	3.17426e-13	1.48326e-12
ENSG00000130508	859.657	-0.655822	0.0900089	-7.28619	3.18849e-13	1.48953e-12
ENSG00000261455	77.7623	-1.26936	0.174218	-7.28602	3.19239e-13	1.49098e-12
ENSG00000183207	2964.48	0.729499	0.100125	7.28587	3.19604e-13	1.4923e-12
ENSG00000089157	24318.7	-0.410705	0.0563709	-7.28576	3.19871e-13	1.49317e-12
ENSG00000169567	3807.2	-0.442915	0.0607964	-7.28523	3.21133e-13	1.49868e-12
ENSG00000068383	551.619	0.520153	0.0714141	7.28362	3.24985e-13	1.51627e-12
ENSG00000170035	838.074	-0.437483	0.0600735	-7.28246	3.27796e-13	1.52899e-12
ENSG00000065615	407.887	0.666375	0.0915232	7.28094	3.3149e-13	1.54583e-12
ENSG00000136531	33.4556	-2.34287	0.321863	-7.27911	3.36036e-13	1.56663e-12
ENSG00000109861	542.353	-0.727874	0.100035	-7.27618	3.43398e-13	1.60054e-12
ENSG00000135953	292.218	0.494588	0.0679879	7.27465	3.47319e-13	1.61841e-12
ENSG00000112357	118.911	-0.788049	0.108333	-7.27433	3.4815e-13	1.62187e-12
ENSG00000119689	1513.84	0.338159	0.0464893	7.27391	3.49231e-13	1.62649e-12
ENSG00000165476	806.27	0.900911	0.123864	7.27336	3.50656e-13	1.63271e-12
ENSG00000112365	362.241	-0.514991	0.0708152	-7.27232	3.53366e-13	1.64491e-12
ENSG00000104938	3.83953	6.57016	0.903516	7.27177	3.54808e-13	1.65121e-12
ENSG00000288234	9.32433	2.16466	0.297696	7.27138	3.55822e-13	1.6555e-12
ENSG00000265735	282.105	-1.80186	0.247839	-7.27028	3.5874e-13	1.66865e-12
ENSG00000229847	348.075	-0.793213	0.109109	-7.2699	3.59743e-13	1.6729e-12
ENSG00000123342	6.3885	3.49291	0.480502	7.26928	3.61403e-13	1.68019e-12
ENSG00000140043	30.8202	-1.62453	0.22351	-7.2683	3.64041e-13	1.69202e-12
ENSG00000158246	158.179	0.85961	0.118278	7.26769	3.65679e-13	1.6992e-12
ENSG00000126456	586.718	0.638353	0.0878599	7.26558	3.71448e-13	1.72558e-12
ENSG00000128534	761.334	-0.528133	0.0726977	-7.26478	3.73635e-13	1.73529e-12
ENSG00000105011	1747.36	0.716903	0.098722	7.26184	3.81858e-13	1.77268e-12
ENSG00000272829	14.8555	-2.31267	0.31847	-7.26183	3.81878e-13	1.77268e-12
ENSG00000225762	32.6534	-1.80147	0.248123	-7.26041	3.85917e-13	1.79097e-12
ENSG00000267296	42.9518	-1.40689	0.193827	-7.25848	3.9146e-13	1.81624e-12
ENSG00000160781	48.7141	-1.61319	0.222284	-7.25735	3.94749e-13	1.83104e-12
ENSG00000089159	586.115	0.544326	0.0750122	7.2565	3.97233e-13	1.84209e-12
ENSG00000140157	488.726	0.706487	0.0973963	7.25373	4.0545e-13	1.87972e-12
ENSG00000170836	882.701	0.53002	0.073069	7.25369	4.05578e-13	1.87984e-12
ENSG00000068323	1275.06	0.698274	0.0962658	7.2536	4.05836e-13	1.88056e-12
ENSG00000196715	852.832	0.388042	0.0535009	7.25299	4.07673e-13	1.88859e-12
ENSG00000072135	567.423	-0.386148	0.0532408	-7.25286	4.0806e-13	1.88991e-12
ENSG00000287251	14.9594	8.04784	1.10975	7.25193	4.10883e-13	1.9025e-12
ENSG00000164045	1540.81	0.598307	0.0825065	7.25164	4.11759e-13	1.90608e-12
ENSG00000227908	9.84227	2.30625	0.31814	7.24918	4.19307e-13	1.94053e-12
ENSG00000119203	1381.64	0.488101	0.0673607	7.24608	4.29016e-13	1.98496e-12
ENSG00000276168	788.096	-1.83373	0.253155	-7.24349	4.3729e-13	2.02273e-12
ENSG00000196415	11.5825	2.36371	0.326324	7.24345	4.37428e-13	2.02285e-12
ENSG00000137200	1114.05	-0.485044	0.0670097	-7.23841	4.53979e-13	2.09887e-12
ENSG00000129534	741.477	-0.599409	0.0828386	-7.23586	4.62573e-13	2.13806e-12
ENSG00000157765	14.9554	-2.22008	0.306823	-7.23569	4.63156e-13	2.14021e-12
ENSG00000290807	8.33557	4.99347	0.690177	7.23505	4.65347e-13	2.14979e-12
ENSG00000135750	389.393	0.740572	0.10237	7.23427	4.68046e-13	2.16172e-12
ENSG00000160299	2007.53	0.759174	0.104945	7.23402	4.68902e-13	2.16513e-12
ENSG00000137094	246.462	1.04674	0.144772	7.23024	4.82137e-13	2.22568e-12
ENSG00000127993	235.493	0.640051	0.088533	7.22952	4.8471e-13	2.23699e-12
ENSG00000166546	88.2997	1.03796	0.143582	7.22907	4.86296e-13	2.24375e-12
ENSG00000240344	252.618	-0.603594	0.0834975	-7.22888	4.87003e-13	2.24644e-12
ENSG00000133027	204.626	-0.866694	0.119897	-7.22867	4.87757e-13	2.24936e-12
ENSG00000101126	1997.62	-0.297556	0.0411646	-7.22846	4.88493e-13	2.25218e-12
ENSG00000198569	39.2811	2.06749	0.286035	7.22812	4.89738e-13	2.25735e-12
ENSG00000104953	39.0524	-1.35689	0.187727	-7.22796	4.90299e-13	2.25937e-12
ENSG00000182103	27.4569	-1.80094	0.249169	-7.22778	4.90968e-13	2.26188e-12
ENSG00000279641	8.01219	3.18994	0.441468	7.22576	4.98314e-13	2.29515e-12
ENSG00000138622	33.3544	1.28155	0.177359	7.22572	4.98468e-13	2.29528e-12
ENSG00000073792	2184.09	0.542141	0.0750312	7.22554	4.99111e-13	2.29767e-12
ENSG00000102038	1358.39	-0.756324	0.104691	-7.22437	5.03434e-13	2.31699e-12
ENSG00000186564	182.39	-0.966995	0.133898	-7.22189	5.12703e-13	2.35905e-12
ENSG00000182628	1162.74	0.768202	0.106373	7.22178	5.13133e-13	2.36044e-12
ENSG00000125912	1878.98	0.882668	0.122232	7.22127	5.15055e-13	2.36869e-12
ENSG00000151276	405.927	-0.51085	0.0707429	-7.22123	5.15205e-13	2.36878e-12
ENSG00000125124	347.228	-0.677638	0.0938408	-7.22115	5.15493e-13	2.36951e-12
ENSG00000281706	99.5134	0.923387	0.127889	7.22021	5.19059e-13	2.3853e-12
ENSG00000213024	2151.6	0.484436	0.0670969	7.21995	5.20077e-13	2.38938e-12
ENSG00000146242	521.747	0.4423	0.0612803	7.21765	5.28949e-13	2.42953e-12
ENSG00000276317	10.484	2.49194	0.345327	7.21617	5.34713e-13	2.45539e-12
ENSG00000285877	9.06893	2.93878	0.407262	7.21593	5.3565e-13	2.45908e-12
ENSG00000122678	288.049	-0.702652	0.0973771	-7.21578	5.36242e-13	2.46118e-12
ENSG00000122033	298.971	-0.551213	0.076425	-7.21247	5.49453e-13	2.52118e-12
ENSG00000254535	301.524	-0.884701	0.122676	-7.21171	5.52552e-13	2.53477e-12
ENSG00000215105	54.4725	-1.29589	0.17971	-7.211	5.5541e-13	2.54724e-12
ENSG00000167380	438.966	-0.506552	0.0702488	-7.21083	5.5613e-13	2.5499e-12
ENSG00000157538	498.742	0.406465	0.0563786	7.20956	5.61328e-13	2.57309e-12
ENSG00000092421	680.927	-0.843659	0.11704	-7.20831	5.66504e-13	2.59617e-12
ENSG00000158717	396.306	0.579685	0.0804219	7.20805	5.67574e-13	2.60042e-12
ENSG00000138772	387.701	1.60265	0.222406	7.20597	5.76305e-13	2.63973e-12
ENSG00000144741	223.258	0.676407	0.0938679	7.20594	5.76441e-13	2.63973e-12
ENSG00000185090	196.992	-0.939689	0.130451	-7.20339	5.87343e-13	2.68898e-12
ENSG00000237036	154.298	-1.0397	0.14435	-7.20262	5.9065e-13	2.70344e-12
ENSG00000100266	1163.73	0.349545	0.0485319	7.20237	5.91745e-13	2.70778e-12
ENSG00000197566	90.612	-1.01728	0.141273	-7.20081	5.98546e-13	2.73821e-12
ENSG00000178568	101.806	-0.980659	0.1362	-7.20012	6.01607e-13	2.75153e-12
ENSG00000258311	16.8566	1.98615	0.27589	7.19907	6.0624e-13	2.77203e-12
ENSG00000228705	35.7832	1.35639	0.188419	7.1988	6.07443e-13	2.77684e-12
ENSG00000228594	300.993	-0.999603	0.138877	-7.19775	6.12126e-13	2.79755e-12
ENSG00000096060	1224.45	0.529974	0.0736355	7.19726	6.1433e-13	2.80692e-12
ENSG00000100426	1223.99	0.310051	0.0430826	7.19666	6.17069e-13	2.81873e-12
ENSG00000196230	15611.7	-0.721983	0.100335	-7.19576	6.2116e-13	2.83671e-12
ENSG00000183722	186.716	-0.60224	0.0837083	-7.19451	6.26847e-13	2.86197e-12
ENSG00000102678	94.2617	-1.02978	0.143135	-7.19447	6.27046e-13	2.86217e-12
ENSG00000116977	67.6485	1.59407	0.221589	7.19381	6.30088e-13	2.87534e-12
ENSG00000135631	966.153	0.649148	0.0902376	7.19376	6.30289e-13	2.87554e-12
ENSG00000205670	298.984	-0.574976	0.0799282	-7.19366	6.30774e-13	2.87703e-12
ENSG00000074755	1467.56	0.46133	0.0641331	7.19332	6.32345e-13	2.88329e-12
ENSG00000279483	7567.32	-0.518605	0.0720957	-7.1933	6.3246e-13	2.88329e-12
ENSG00000072849	530.654	0.447451	0.0622067	7.19297	6.33987e-13	2.88953e-12
ENSG00000213553	1113.61	-0.518078	0.0720374	-7.19179	6.39463e-13	2.91376e-12
ENSG00000126457	3182.61	-0.654558	0.0910153	-7.19173	6.39754e-13	2.91436e-12
ENSG00000113248	27.312	-2.23731	0.311208	-7.18911	6.52145e-13	2.97007e-12
ENSG00000163121	9.04477	2.18871	0.304539	7.18696	6.62493e-13	3.01645e-12
ENSG00000187109	7884.17	-0.560514	0.0779941	-7.18661	6.64181e-13	3.02339e-12
ENSG00000254470	1387.13	0.51157	0.0711968	7.18531	6.70573e-13	3.05133e-12
ENSG00000224660	73.7639	1.16583	0.162253	7.18529	6.70654e-13	3.05133e-12
ENSG00000144567	720.492	0.602357	0.0838482	7.18389	6.77532e-13	3.08186e-12
ENSG00000123159	1804.87	0.698857	0.0973046	7.18216	6.86182e-13	3.12043e-12
ENSG00000186638	355.47	0.57988	0.0807423	7.18186	6.87673e-13	3.12644e-12
ENSG00000146122	331.724	-0.697077	0.0970651	-7.18153	6.89339e-13	3.13323e-12
ENSG00000196172	257.297	-0.753612	0.104941	-7.18128	6.90597e-13	3.13817e-12
ENSG00000099622	1894.61	-0.443594	0.061777	-7.18057	6.94227e-13	3.15389e-12
ENSG00000102349	195.339	-0.7292	0.101554	-7.1804	6.95077e-13	3.15697e-12
ENSG00000174442	739.272	0.605544	0.0843518	7.17879	7.03324e-13	3.1929e-12
ENSG00000166272	566.573	0.595716	0.0829828	7.17879	7.03336e-13	3.1929e-12
ENSG00000105438	4042.4	-0.47536	0.0662299	-7.17743	7.10327e-13	3.22383e-12
ENSG00000105136	258.349	-0.580374	0.0808816	-7.1756	7.19895e-13	3.26645e-12
ENSG00000068001	166.669	-0.739347	0.10305	-7.17465	7.2495e-13	3.28857e-12
ENSG00000141506	36.7674	1.24147	0.173039	7.17451	7.25646e-13	3.29091e-12
ENSG00000167920	205.564	-0.69447	0.0968104	-7.17351	7.31e-13	3.31437e-12
ENSG00000215915	41.9232	1.28156	0.178717	7.17091	7.44999e-13	3.37701e-12
ENSG00000114784	492.532	0.666112	0.0928998	7.17022	7.48751e-13	3.39318e-12
ENSG00000165175	902.805	-0.597477	0.0833457	-7.16866	7.57338e-13	3.43124e-12
ENSG00000147889	1573.51	-0.904388	0.126181	-7.16737	7.64518e-13	3.46292e-12
ENSG00000131697	378.846	-0.708895	0.0989181	-7.16648	7.6948e-13	3.48417e-12
ENSG00000136854	912.24	0.498217	0.0695206	7.16647	7.6959e-13	3.48417e-12
ENSG00000161270	7.882	2.35488	0.328625	7.16585	7.73028e-13	3.49887e-12
ENSG00000173153	629.127	0.708729	0.0989531	7.16227	7.93493e-13	3.59061e-12
ENSG00000187792	254.862	-0.822293	0.114815	-7.16191	7.95617e-13	3.59933e-12
ENSG00000162191	1637.31	0.600142	0.0838221	7.15971	8.08455e-13	3.65651e-12
ENSG00000227775	133.017	-1.18221	0.165138	-7.15895	8.12951e-13	3.67593e-12
ENSG00000093167	594.836	0.53938	0.0753475	7.15856	8.15282e-13	3.68557e-12
ENSG00000109107	173.322	-0.987627	0.13799	-7.15725	8.23087e-13	3.71993e-12
ENSG00000289455	29.2144	-1.71248	0.239285	-7.15665	8.26726e-13	3.73546e-12
ENSG00000112339	1311.92	0.604389	0.0844652	7.15548	8.33818e-13	3.76657e-12
ENSG00000227077	121.181	-1.05983	0.148121	-7.15515	8.35839e-13	3.77477e-12
ENSG00000291094	10.127	-3.95039	0.552109	-7.15509	8.36176e-13	3.77536e-12
ENSG00000170271	131.874	-1.413	0.197505	-7.15424	8.41396e-13	3.79799e-12
ENSG00000155846	285.908	-0.64267	0.0898348	-7.1539	8.43439e-13	3.80628e-12
ENSG00000125804	40.1889	1.1669	0.163208	7.14977	8.69256e-13	3.92182e-12
ENSG00000055211	594.997	0.584163	0.0817053	7.14964	8.70063e-13	3.9245e-12
ENSG00000100307	125.356	0.814963	0.114001	7.14871	8.75945e-13	3.95005e-12
ENSG00000064490	402.454	-0.570886	0.0798844	-7.14641	8.90794e-13	4.01602e-12
ENSG00000073670	359.23	-0.532428	0.0745056	-7.14614	8.92533e-13	4.02287e-12
ENSG00000249014	54.7979	-1.33689	0.187124	-7.14444	9.03614e-13	4.07182e-12
ENSG00000154102	51.8105	-1.37826	0.192957	-7.14286	9.14071e-13	4.11793e-12
ENSG00000137124	582.078	-0.580538	0.0813055	-7.1402	9.31924e-13	4.19732e-12
ENSG00000151748	609.09	0.58563	0.082047	7.13774	9.48768e-13	4.27214e-12
ENSG00000100968	433.03	-0.66546	0.0932539	-7.13601	9.60788e-13	4.3252e-12
ENSG00000091073	184.699	0.611111	0.0856391	7.1359	9.61592e-13	4.32775e-12
ENSG00000163328	127.849	0.833274	0.116786	7.13507	9.67402e-13	4.35283e-12
ENSG00000064218	115.671	-0.790355	0.110791	-7.13376	9.76602e-13	4.39315e-12
ENSG00000143457	387.799	-0.62377	0.0874469	-7.13313	9.81085e-13	4.41223e-12
ENSG00000145220	577.106	0.665647	0.0933193	7.133	9.82047e-13	4.41548e-12
ENSG00000135976	555.542	-0.963992	0.135158	-7.13235	9.86701e-13	4.43532e-12
ENSG00000101871	296.507	-0.570924	0.080049	-7.13218	9.87942e-13	4.4398e-12
ENSG00000120549	524.155	0.67318	0.0944031	7.13091	9.97084e-13	4.47979e-12
ENSG00000274349	146.194	-1.38539	0.194302	-7.13008	1.00307e-12	4.50558e-12
ENSG00000115363	77.5882	0.881875	0.12369	7.12969	1.00592e-12	4.51726e-12
ENSG00000168078	1332.22	0.608374	0.0853321	7.12948	1.00747e-12	4.5231e-12
ENSG00000198934	171.186	-0.649433	0.0911114	-7.12791	1.01906e-12	4.57406e-12
ENSG00000122965	569.546	0.948508	0.133117	7.12538	1.03792e-12	4.65754e-12
ENSG00000226445	35.8645	-1.77242	0.24876	-7.12502	1.04066e-12	4.66868e-12
ENSG00000170743	380.508	-0.487963	0.0684871	-7.12489	1.04162e-12	4.67186e-12
ENSG00000112658	1232.87	0.524663	0.0736406	7.12464	1.04353e-12	4.67929e-12
ENSG00000154330	63.0052	-1.14957	0.161366	-7.12397	1.04864e-12	4.70106e-12
ENSG00000225518	53.5153	-1.1274	0.158284	-7.12263	1.0589e-12	4.74587e-12
ENSG00000171067	660.801	0.547803	0.076914	7.12228	1.06155e-12	4.75549e-12
ENSG00000119820	1063.17	0.53485	0.0750953	7.12228	1.06156e-12	4.75549e-12
ENSG00000150893	421.127	-0.870806	0.122276	-7.12164	1.06654e-12	4.77662e-12
ENSG00000147316	335.255	0.724821	0.101784	7.1212	1.06989e-12	4.79046e-12
ENSG00000103021	141.876	-0.784654	0.110205	-7.11993	1.0798e-12	4.83363e-12
ENSG00000154529	114.69	-0.874918	0.122922	-7.11765	1.09786e-12	4.91327e-12
ENSG00000237753	29.9407	1.31134	0.18425	7.1172	1.10145e-12	4.92813e-12
ENSG00000267365	14.6653	-2.53634	0.356486	-7.11485	1.12034e-12	5.01145e-12
ENSG00000273203	47.881	-1.34267	0.188752	-7.11343	1.13198e-12	5.06226e-12
ENSG00000225420	12.706	2.14063	0.300989	7.11199	1.1438e-12	5.11387e-12
ENSG00000124772	20.4413	1.3365	0.187948	7.11101	1.152e-12	5.14923e-12
ENSG00000124657	10.7347	2.59073	0.364329	7.11097	1.15227e-12	5.14923e-12
ENSG00000138639	63.8634	-1.03251	0.14521	-7.11051	1.15614e-12	5.16528e-12
ENSG00000101972	5669.8	-0.629107	0.0884801	-7.11016	1.15911e-12	5.17729e-12
ENSG00000167842	541.699	-0.553366	0.077835	-7.10947	1.16488e-12	5.20177e-12
ENSG00000269386	76.7649	1.0109	0.142215	7.10826	1.17516e-12	5.24643e-12
ENSG00000097021	2284.49	0.601649	0.084643	7.10807	1.17676e-12	5.25227e-12
ENSG00000124172	2022.05	-0.476587	0.0670601	-7.10686	1.18709e-12	5.29707e-12
ENSG00000197279	104.818	1.04844	0.147592	7.10363	1.21524e-12	5.4214e-12
ENSG00000170961	45.6009	-1.40895	0.198364	-7.10286	1.22205e-12	5.45042e-12
ENSG00000113141	1916.31	0.46723	0.0657984	7.10093	1.23918e-12	5.52549e-12
ENSG00000228794	300.469	0.699352	0.0984912	7.10065	1.24169e-12	5.53536e-12
ENSG00000165672	2866.34	-0.700378	0.098651	-7.09955	1.25168e-12	5.57852e-12
ENSG00000152315	18.1764	1.4743	0.207668	7.09933	1.25361e-12	5.58574e-12
ENSG00000162384	546.012	-0.405962	0.0571887	-7.09864	1.25987e-12	5.61229e-12
ENSG00000234648	490.222	-0.679953	0.0957957	-7.09795	1.2662e-12	5.6391e-12
ENSG00000046651	734.368	-0.402587	0.0567263	-7.09701	1.27486e-12	5.67518e-12
ENSG00000257008	5.22457	5.62665	0.79282	7.097	1.27492e-12	5.67518e-12
ENSG00000244968	40.8046	-1.50693	0.212346	-7.0966	1.27865e-12	5.6904e-12
ENSG00000176595	273.7	0.522605	0.0736734	7.09354	1.30726e-12	5.81634e-12
ENSG00000017260	1339.41	-0.444363	0.0626468	-7.09316	1.31087e-12	5.82993e-12
ENSG00000048405	302.856	0.627433	0.0884562	7.09315	1.31095e-12	5.82993e-12
ENSG00000167315	434.973	-0.46014	0.0648722	-7.09302	1.31218e-12	5.83396e-12
ENSG00000139531	211.577	-0.830053	0.117039	-7.09212	1.32071e-12	5.87047e-12
ENSG00000160094	414.194	-0.598614	0.0844089	-7.09183	1.32349e-12	5.88139e-12
ENSG00000141232	725.167	-0.627714	0.0885128	-7.09178	1.32394e-12	5.88195e-12
ENSG00000143363	386.599	-0.488652	0.0689094	-7.09123	1.32928e-12	5.90426e-12
ENSG00000182489	18.3751	1.47283	0.207704	7.09103	1.33119e-12	5.91132e-12
ENSG00000171533	490.013	-0.580668	0.0818923	-7.09063	1.33501e-12	5.92684e-12
ENSG00000133619	658.611	0.5124	0.0722655	7.09052	1.33608e-12	5.93014e-12
ENSG00000106853	395.293	-0.618729	0.0873029	-7.08715	1.36905e-12	6.07501e-12
ENSG00000132680	1684.47	0.398647	0.0562781	7.08352	1.40534e-12	6.23455e-12
ENSG00000171587	9.62786	2.57896	0.364085	7.08339	1.40669e-12	6.239e-12
ENSG00000134569	501.001	-0.68446	0.0966568	-7.08134	1.42767e-12	6.33052e-12
ENSG00000185453	323.426	0.618249	0.0873115	7.08096	1.43158e-12	6.34634e-12
ENSG00000160539	155.037	0.738987	0.104378	7.0799	1.4426e-12	6.39362e-12
ENSG00000160439	289.039	0.550177	0.0777275	7.07829	1.45949e-12	6.46695e-12
ENSG00000162994	157.273	-0.915067	0.129332	-7.07535	1.49072e-12	6.6037e-12
ENSG00000175061	2783.94	-0.676627	0.0956429	-7.07451	1.49973e-12	6.64203e-12
ENSG00000162733	744.861	-1.1972	0.169239	-7.07402	1.50508e-12	6.66411e-12
ENSG00000074266	513.317	0.479827	0.0678344	7.0735	1.51074e-12	6.68754e-12
ENSG00000080802	360.702	0.476781	0.0674179	7.07202	1.52691e-12	6.7575e-12
ENSG00000204653	20.4213	1.86742	0.264081	7.0714	1.53384e-12	6.78651e-12
ENSG00000243479	96.6823	-0.894307	0.126474	-7.0711	1.53715e-12	6.79952e-12
ENSG00000280604	24.5126	1.68473	0.238292	7.07003	1.54897e-12	6.85016e-12
ENSG00000235162	873.028	0.497718	0.0704013	7.06972	1.55245e-12	6.8639e-12
ENSG00000244953	7.04414	3.51516	0.497288	7.06865	1.56443e-12	6.91518e-12
ENSG00000163214	662.322	-0.51344	0.0726406	-7.06822	1.56936e-12	6.93532e-12
ENSG00000266916	12.2256	1.88648	0.266994	7.06562	1.59898e-12	7.06452e-12
ENSG00000177706	360.953	-0.858068	0.121448	-7.06532	1.60245e-12	7.07813e-12
ENSG00000115844	457.659	-0.974094	0.137932	-7.06213	1.63968e-12	7.24082e-12
ENSG00000085760	734.635	-0.672667	0.0952922	-7.05899	1.67716e-12	7.40456e-12
ENSG00000125821	317	-0.537594	0.0761582	-7.05892	1.67804e-12	7.40666e-12
ENSG00000067992	3029.97	-0.645415	0.0914419	-7.0582	1.68676e-12	7.44336e-12
ENSG00000224389	44.233	1.48199	0.210024	7.05626	1.71047e-12	7.54615e-12
ENSG00000185825	3708.92	0.582209	0.0825268	7.05478	1.72869e-12	7.62471e-12
ENSG00000136261	778.119	-0.435621	0.0617487	-7.05474	1.7292e-12	7.62514e-12
ENSG00000090316	1028.7	0.78891	0.111844	7.05368	1.74245e-12	7.68171e-12
ENSG00000235781	5.93453	3.42283	0.485497	7.05015	1.78722e-12	7.87718e-12
ENSG00000288852	29.1437	1.53559	0.217819	7.04984	1.7913e-12	7.89325e-12
ENSG00000178773	46.5158	-1.05343	0.149432	-7.0496	1.79439e-12	7.90497e-12
ENSG00000100490	120.073	-0.744992	0.105707	-7.04767	1.81933e-12	8.01292e-12
ENSG00000163933	276.615	-0.688047	0.0976437	-7.04651	1.83465e-12	8.07844e-12
ENSG00000273018	200.99	-0.928032	0.131763	-7.04319	1.87884e-12	8.27104e-12
ENSG00000065675	99.2243	-0.829748	0.117821	-7.04244	1.88908e-12	8.31413e-12
ENSG00000067066	241.835	0.635998	0.0903099	7.0424	1.88961e-12	8.31445e-12
ENSG00000280010	9.83056	2.87627	0.408452	7.04188	1.89662e-12	8.34332e-12
ENSG00000141519	77.6723	-0.91359	0.129748	-7.04125	1.90524e-12	8.37919e-12
ENSG00000131778	26.4483	-1.66256	0.236157	-7.0401	1.92109e-12	8.44688e-12
ENSG00000140009	18.7893	1.89808	0.269631	7.03956	1.9285e-12	8.47742e-12
ENSG00000135932	1022.39	0.570675	0.0810757	7.0388	1.93901e-12	8.5216e-12
ENSG00000232656	28.5248	-1.85766	0.263931	-7.03846	1.94374e-12	8.54033e-12
ENSG00000103148	1045.35	-0.471371	0.0669784	-7.03765	1.95504e-12	8.58667e-12
ENSG00000149926	39.5057	1.14885	0.163243	7.03764	1.95522e-12	8.58667e-12
ENSG00000112511	721.524	0.794924	0.112955	7.03751	1.95705e-12	8.59265e-12
ENSG00000072134	318.192	0.553517	0.0786594	7.03688	1.96591e-12	8.62947e-12
ENSG00000162851	65.9698	1.07873	0.153309	7.0363	1.97414e-12	8.66353e-12
ENSG00000130733	529.85	0.709677	0.100877	7.03509	1.99133e-12	8.73689e-12
ENSG00000166323	15.2852	-2.5117	0.357062	-7.03435	2.00191e-12	8.78119e-12
ENSG00000168528	296.504	0.727145	0.103373	7.03421	2.00393e-12	8.78792e-12
ENSG00000173404	118.875	-1.17971	0.167762	-7.03202	2.03562e-12	8.92478e-12
ENSG00000242259	461.414	-0.408479	0.0581247	-7.02764	2.10055e-12	9.20726e-12
ENSG00000243156	817.801	0.51827	0.0737519	7.02721	2.10704e-12	9.23347e-12
ENSG00000145833	2647	0.451468	0.0642495	7.02679	2.11332e-12	9.2588e-12
ENSG00000178537	127.014	0.851286	0.121174	7.0253	2.13613e-12	9.3565e-12
ENSG00000225595	11.131	3.16296	0.450281	7.02441	2.14972e-12	9.41375e-12
ENSG00000184925	27.0242	-1.85118	0.26358	-7.02322	2.16806e-12	9.4918e-12
ENSG00000242510	5.1777	6.0705	0.864492	7.02204	2.18652e-12	9.57035e-12
ENSG00000182492	26.7326	-1.30711	0.186178	-7.02074	2.20699e-12	9.65761e-12
ENSG00000171448	300.85	-0.693675	0.0988192	-7.01963	2.22452e-12	9.732e-12
ENSG00000184209	166.305	-0.61089	0.0870437	-7.0182	2.2474e-12	9.82977e-12
ENSG00000143337	633.268	0.599518	0.0854273	7.01787	2.2527e-12	9.85059e-12
ENSG00000173137	107.987	1.00687	0.143477	7.01764	2.25653e-12	9.86499e-12
ENSG00000117143	1080.35	0.443345	0.0631767	7.01753	2.2582e-12	9.86992e-12
ENSG00000030110	703.004	0.629147	0.0896554	7.01739	2.26053e-12	9.87775e-12
ENSG00000163082	280.769	0.594875	0.0847785	7.01681	2.26995e-12	9.91653e-12
ENSG00000100813	3329.4	-0.271581	0.0387098	-7.01582	2.28612e-12	9.98481e-12
ENSG00000137090	49.8086	2.76107	0.39357	7.01545	2.29215e-12	1.00087e-11
ENSG00000108506	597.125	-0.476671	0.0679523	-7.01479	2.303e-12	1.00537e-11
ENSG00000196781	1305.5	-0.469341	0.0669092	-7.0146	2.30615e-12	1.00651e-11
ENSG00000140905	258.901	-1.39764	0.199296	-7.01286	2.33495e-12	1.01884e-11
ENSG00000103351	302.697	-0.507491	0.072368	-7.01265	2.33853e-12	1.02015e-11
ENSG00000176055	142.329	-1.14545	0.163384	-7.01078	2.36986e-12	1.03358e-11
ENSG00000163026	472.349	0.576612	0.082251	7.01039	2.37656e-12	1.03625e-11
ENSG00000160392	405.844	0.733712	0.104678	7.00926	2.39586e-12	1.04442e-11
ENSG00000003056	1515.77	0.388053	0.0553673	7.00869	2.40553e-12	1.04839e-11
ENSG00000166257	131.16	0.981454	0.14004	7.0084	2.41066e-12	1.05037e-11
ENSG00000172731	215.067	-0.671363	0.0958078	-7.00739	2.42805e-12	1.0577e-11
ENSG00000166833	551.553	0.522263	0.0745412	7.00636	2.44601e-12	1.06527e-11
ENSG00000176597	550.265	0.777348	0.110962	7.00555	2.46016e-12	1.07118e-11
ENSG00000273145	25.7271	-1.64757	0.235185	-7.00539	2.46293e-12	1.07212e-11
ENSG00000229891	51.6843	-1.15916	0.165481	-7.0048	2.47339e-12	1.07642e-11
ENSG00000198804	263268	-0.510801	0.0729275	-7.00424	2.48337e-12	1.08051e-11
ENSG00000163939	1430.36	-0.492758	0.0703737	-7.00202	2.52297e-12	1.09748e-11
ENSG00000034713	893.44	0.398466	0.0569085	7.00187	2.52561e-12	1.09837e-11
ENSG00000240476	7.7799	6.09824	0.871043	7.00107	2.54015e-12	1.10443e-11
ENSG00000166938	729.519	-0.535177	0.0764455	-7.00077	2.54565e-12	1.10656e-11
ENSG00000185591	3610.14	-0.74742	0.106769	-7.00033	2.5536e-12	1.10975e-11
ENSG00000175764	261.17	0.766425	0.109486	7.00018	2.55633e-12	1.11067e-11
ENSG00000155744	294.547	1.03858	0.148413	6.99793	2.59777e-12	1.12841e-11
ENSG00000204604	326.214	0.54042	0.0772337	6.99721	2.61103e-12	1.1339e-11
ENSG00000159256	439.792	0.623984	0.0892394	6.99225	2.7052e-12	1.17452e-11
ENSG00000055070	2183.74	0.356764	0.0510373	6.99026	2.7437e-12	1.19095e-11
ENSG00000140263	646.37	-0.491568	0.0703344	-6.98902	2.76815e-12	1.20128e-11
ENSG00000165699	1081.8	0.465879	0.0666703	6.98781	2.79206e-12	1.21137e-11
ENSG00000120949	5.94705	3.27317	0.468434	6.98747	2.79892e-12	1.21406e-11
ENSG00000139515	68.1929	0.97951	0.140186	6.98721	2.80404e-12	1.21599e-11
ENSG00000182541	1103.33	0.324002	0.0463764	6.98636	2.82118e-12	1.22313e-11
ENSG00000143079	651.835	0.41168	0.0589299	6.98593	2.82976e-12	1.22656e-11
ENSG00000171428	74.7015	1.09462	0.156699	6.98552	2.83793e-12	1.22981e-11
ENSG00000240038	27.5977	-1.71767	0.245901	-6.98522	2.84401e-12	1.23216e-11
ENSG00000104228	568.962	0.384155	0.0550036	6.98417	2.8654e-12	1.24113e-11
ENSG00000109881	617.065	-0.455668	0.0652658	-6.98173	2.91567e-12	1.26261e-11
ENSG00000211450	149.093	-0.997098	0.142887	-6.97825	2.98883e-12	1.29398e-11
ENSG00000129194	8.53716	2.80703	0.402289	6.97763	3.00204e-12	1.2994e-11
ENSG00000242802	319.119	1.27734	0.183082	6.97686	3.01846e-12	1.30619e-11
ENSG00000127463	1137.69	-0.492371	0.0705772	-6.97635	3.0295e-12	1.31066e-11
ENSG00000116685	1111.17	0.612877	0.0878589	6.9757	3.04348e-12	1.3164e-11
ENSG00000189308	451.73	0.487691	0.0699175	6.97523	3.05378e-12	1.32054e-11
ENSG00000102384	973.593	0.563714	0.0808207	6.97487	3.06145e-12	1.32354e-11
ENSG00000276672	96.4227	1.01318	0.145281	6.97392	3.08227e-12	1.33223e-11
ENSG00000173193	287.894	0.594751	0.0852914	6.97317	3.09876e-12	1.33904e-11
ENSG00000226674	16.1772	-1.985	0.284705	-6.97214	3.12146e-12	1.34854e-11
ENSG00000188910	5.78081	3.47592	0.49861	6.97122	3.14194e-12	1.35706e-11
ENSG00000165028	74.2947	-1.2963	0.185959	-6.97088	3.14975e-12	1.36012e-11
ENSG00000106477	279.877	-0.698499	0.100212	-6.97025	3.16376e-12	1.36584e-11
ENSG00000257242	15.4643	2.31117	0.331583	6.97011	3.16695e-12	1.3669e-11
ENSG00000138750	802.051	0.54427	0.0781069	6.96827	3.20853e-12	1.38452e-11
ENSG00000225470	104.684	-0.887614	0.127384	-6.96804	3.21377e-12	1.38645e-11
ENSG00000106686	54.151	0.957324	0.137399	6.96747	3.227e-12	1.39183e-11
ENSG00000116133	3852.16	0.951977	0.136638	6.96712	3.23492e-12	1.39492e-11
ENSG00000092201	3587.9	-0.408407	0.0586222	-6.96676	3.24315e-12	1.39802e-11
ENSG00000184708	499.541	-0.480193	0.0689265	-6.96674	3.24363e-12	1.39802e-11
ENSG00000138136	102.029	1.08414	0.155622	6.96651	3.24893e-12	1.39998e-11
ENSG00000140006	138.613	-0.792769	0.113909	-6.95968	3.41042e-12	1.46921e-11
ENSG00000132024	1192.93	0.453231	0.06513	6.95887	3.43022e-12	1.4774e-11
ENSG00000091732	317.531	0.688522	0.0989586	6.95768	3.45931e-12	1.48958e-11
ENSG00000263731	21.2204	1.77632	0.25531	6.95751	3.46343e-12	1.491e-11
ENSG00000165097	544.384	-0.597608	0.0859011	-6.95693	3.47762e-12	1.49676e-11
ENSG00000283498	894.378	-1.52848	0.219718	-6.95654	3.4873e-12	1.50057e-11
ENSG00000169710	9741.86	-0.763535	0.109763	-6.95621	3.49553e-12	1.50376e-11
ENSG00000197885	167.923	0.845896	0.121615	6.95549	3.51328e-12	1.51104e-11
ENSG00000108788	897.311	0.469908	0.0675651	6.95489	3.52833e-12	1.51716e-11
ENSG00000167851	4.4229	4.81364	0.692131	6.9548	3.53052e-12	1.51774e-11
ENSG00000152484	762.974	0.79428	0.114212	6.9544	3.54057e-12	1.52171e-11
ENSG00000160959	434.33	0.706317	0.101576	6.95361	3.56062e-12	1.52996e-11
ENSG00000162419	375.58	0.614943	0.0884434	6.95296	3.5771e-12	1.53669e-11
ENSG00000129538	11.2817	1.85024	0.266195	6.95067	3.63551e-12	1.56141e-11
ENSG00000164849	13.4233	2.32964	0.335212	6.94974	3.65967e-12	1.57142e-11
ENSG00000286176	128.658	2.23641	0.321851	6.94858	3.68979e-12	1.58383e-11
ENSG00000172399	6.37467	4.1405	0.595879	6.94856	3.69029e-12	1.58383e-11
ENSG00000082512	301.736	-0.537961	0.0774271	-6.94797	3.70572e-12	1.59007e-11
ENSG00000152076	171.239	-0.672141	0.0967462	-6.94747	3.71898e-12	1.59539e-11
ENSG00000164463	443.703	1.38916	0.199954	6.94742	3.72039e-12	1.59562e-11
ENSG00000214391	319.416	-0.810003	0.116593	-6.94726	3.7245e-12	1.59701e-11
ENSG00000162664	1047.22	-0.619004	0.0891056	-6.94686	3.735e-12	1.60114e-11
ENSG00000105928	277.296	0.570859	0.0821869	6.94586	3.76168e-12	1.6122e-11
ENSG00000111725	768.019	0.493682	0.0710785	6.94559	3.76871e-12	1.61484e-11
ENSG00000227939	506.26	-0.590609	0.0850427	-6.94486	3.78845e-12	1.62291e-11
ENSG00000092964	725.112	-0.641209	0.0923787	-6.94109	3.89076e-12	1.66635e-11
ENSG00000068912	1058.2	0.602361	0.0867908	6.94038	3.91057e-12	1.67444e-11
ENSG00000175155	460.475	0.839845	0.121049	6.93808	3.97453e-12	1.70143e-11
ENSG00000122299	1438.12	0.292216	0.0421256	6.93679	4.01098e-12	1.71663e-11
ENSG00000184945	4.53592	3.73522	0.538549	6.93572	4.0417e-12	1.72938e-11
ENSG00000134287	2340	0.516141	0.0744193	6.93558	4.0457e-12	1.73069e-11
ENSG00000196756	624.353	0.519853	0.0749676	6.93437	4.08049e-12	1.74516e-11
ENSG00000174547	935.925	-0.610328	0.0880187	-6.93407	4.08904e-12	1.74841e-11
ENSG00000184634	1161.51	-0.530072	0.0764582	-6.93283	4.12508e-12	1.76337e-11
ENSG00000168883	1622.82	0.449666	0.0648607	6.9328	4.12594e-12	1.76337e-11
ENSG00000104818	7.01174	2.96675	0.428086	6.93027	4.20047e-12	1.7948e-11
ENSG00000149269	1458.37	-0.528792	0.0763129	-6.92926	4.23039e-12	1.80716e-11
ENSG00000260025	32.1947	-1.25907	0.18171	-6.929	4.23833e-12	1.81013e-11
ENSG00000101152	2361.84	0.553389	0.07987	6.92862	4.24965e-12	1.81454e-11
ENSG00000162746	14.5323	1.77801	0.256632	6.92826	4.26043e-12	1.81872e-11
ENSG00000196456	102.158	-0.971888	0.140282	-6.92808	4.26577e-12	1.82058e-11
ENSG00000138764	593.179	0.595046	0.0859129	6.92616	4.32417e-12	1.84507e-11
ENSG00000236144	227.455	-1.02649	0.14821	-6.92591	4.33183e-12	1.84791e-11
ENSG00000107829	558.819	-0.544753	0.078657	-6.92568	4.3388e-12	1.85045e-11
ENSG00000003756	1100.77	-0.490759	0.0708659	-6.92518	4.35417e-12	1.85658e-11
ENSG00000187094	10.4813	2.27547	0.328641	6.92388	4.39444e-12	1.87331e-11
ENSG00000121766	557.398	0.6224	0.0898929	6.9238	4.39701e-12	1.87397e-11
ENSG00000188816	12.7125	1.65084	0.238507	6.92153	4.46801e-12	1.90379e-11
ENSG00000170075	6.6834	2.53856	0.366837	6.92014	4.51193e-12	1.92206e-11
ENSG00000113369	146.586	-0.802884	0.116037	-6.91922	4.5414e-12	1.93416e-11
ENSG00000132017	794.492	0.534719	0.0772834	6.91893	4.55059e-12	1.93762e-11
ENSG00000224531	781.8	0.635881	0.0919298	6.91703	4.61225e-12	1.96342e-11
ENSG00000189306	1292.4	0.622666	0.0900576	6.91408	4.70907e-12	2.00417e-11
ENSG00000131480	60.0017	1.23597	0.178801	6.91256	4.75988e-12	2.02532e-11
ENSG00000205758	323.372	-0.673748	0.0974774	-6.91184	4.7842e-12	2.0352e-11
ENSG00000213261	87.6838	-0.980839	0.141914	-6.91151	4.79526e-12	2.0391e-11
ENSG00000117643	215.067	-0.621751	0.089959	-6.9115	4.7956e-12	2.0391e-11
ENSG00000174130	26.4261	1.45044	0.209917	6.9096	4.86018e-12	2.06608e-11
ENSG00000100105	829.212	-0.613907	0.0888559	-6.90902	4.88014e-12	2.07409e-11
ENSG00000101350	1042.05	0.476247	0.0689532	6.90682	4.95621e-12	2.10593e-11
ENSG00000143469	123.484	-0.786576	0.113886	-6.9067	4.96049e-12	2.10694e-11
ENSG00000137161	799.155	-0.416576	0.0603148	-6.90669	4.96089e-12	2.10694e-11
ENSG00000148719	970.168	0.579124	0.0838535	6.90639	4.97156e-12	2.11098e-11
ENSG00000169738	1260.94	-0.642693	0.0930593	-6.90627	4.97547e-12	2.11215e-11
ENSG00000105464	162.482	0.722445	0.10465	6.90341	5.07674e-12	2.15464e-11
ENSG00000132581	334.425	0.646521	0.0936961	6.90019	5.19319e-12	2.20356e-11
ENSG00000276334	21.6154	-1.86986	0.271054	-6.89847	5.25648e-12	2.22989e-11
ENSG00000156172	51.9419	1.04987	0.152254	6.89553	5.36639e-12	2.276e-11
ENSG00000131069	572.205	-0.376182	0.0545649	-6.89421	5.41639e-12	2.29667e-11
ENSG00000188486	4139.38	0.997058	0.144626	6.89404	5.4231e-12	2.29898e-11
ENSG00000263272	64.8954	-1.14116	0.1656	-6.89104	5.53867e-12	2.34743e-11
ENSG00000100296	1450.76	0.556303	0.0807304	6.89087	5.5454e-12	2.34973e-11
ENSG00000182544	351.169	1.24682	0.180939	6.89083	5.54665e-12	2.34973e-11
ENSG00000214814	13.5878	1.68858	0.24506	6.89046	5.56121e-12	2.35535e-11
ENSG00000132819	1225.39	0.728743	0.105796	6.88818	5.65091e-12	2.39279e-11
ENSG00000165556	300.221	-0.707362	0.102699	-6.88775	5.66821e-12	2.39956e-11
ENSG00000152782	449.485	-0.531746	0.0772051	-6.88745	5.68008e-12	2.40403e-11
ENSG00000181751	357.992	-0.754206	0.109507	-6.88731	5.68556e-12	2.40579e-11
ENSG00000122966	1357.29	0.520034	0.0755262	6.88547	5.7596e-12	2.43656e-11
ENSG00000166949	1133.61	0.429691	0.062411	6.88487	5.78396e-12	2.4463e-11
ENSG00000249898	29.772	1.33538	0.193967	6.8846	5.79507e-12	2.45043e-11
ENSG00000140718	790.714	-0.487508	0.0708252	-6.88326	5.84983e-12	2.47302e-11
ENSG00000185697	336.458	0.804305	0.116892	6.88076	5.95327e-12	2.51617e-11
ENSG00000174437	5122.76	0.457024	0.0664333	6.87944	6.00864e-12	2.53898e-11
ENSG00000123268	567.067	0.640149	0.093054	6.87933	6.01355e-12	2.54047e-11
ENSG00000172901	17.4862	2.55156	0.370913	6.87913	6.02181e-12	2.54338e-11
ENSG00000128513	467.739	-0.639921	0.0930614	-6.87633	6.14148e-12	2.59332e-11
ENSG00000138617	374.483	0.581488	0.0845668	6.87608	6.15226e-12	2.59727e-11
ENSG00000134057	2892.73	0.719519	0.104655	6.87514	6.193e-12	2.61387e-11
ENSG00000140750	641.609	0.372028	0.0541169	6.87453	6.21963e-12	2.6245e-11
ENSG00000197121	521.763	-0.788795	0.114747	-6.8742	6.23404e-12	2.62998e-11
ENSG00000157303	85.0348	0.908911	0.132232	6.87361	6.25988e-12	2.64028e-11
ENSG00000157823	214.038	-0.648043	0.094289	-6.87295	6.28881e-12	2.65187e-11
ENSG00000159399	653.94	0.660446	0.0961121	6.87162	6.34791e-12	2.67617e-11
ENSG00000214144	16.1111	1.83034	0.266368	6.87148	6.35395e-12	2.6781e-11
ENSG00000167995	179.513	1.82125	0.265092	6.87025	6.40917e-12	2.70075e-11
ENSG00000198755	9875.04	-0.399864	0.0582074	-6.86965	6.43599e-12	2.71143e-11
ENSG00000027075	157.221	-0.681954	0.0993236	-6.86598	6.60361e-12	2.78091e-11
ENSG00000105880	34.9589	-1.50329	0.218948	-6.86597	6.60394e-12	2.78091e-11
ENSG00000144021	1787.54	0.313995	0.045738	6.86506	6.64621e-12	2.79807e-11
ENSG00000157404	219.504	-1.02136	0.148864	-6.86104	6.83607e-12	2.87734e-11
ENSG00000008952	1478.29	0.705148	0.102779	6.8608	6.8477e-12	2.88156e-11
ENSG00000169020	149.347	-0.858319	0.125105	-6.86077	6.84924e-12	2.88156e-11
ENSG00000198910	563.774	0.966865	0.140935	6.86037	6.86838e-12	2.88895e-11
ENSG00000120057	8.70813	-3.61691	0.527273	-6.85966	6.90252e-12	2.90264e-11
ENSG00000087074	3832.8	2.27087	0.331063	6.85933	6.91838e-12	2.90864e-11
ENSG00000124228	1138.57	0.566791	0.0826384	6.85868	6.94985e-12	2.9212e-11
ENSG00000138757	2569.51	0.512605	0.0747475	6.85781	6.99227e-12	2.93836e-11
ENSG00000109220	190.95	0.747332	0.10899	6.85688	7.0379e-12	2.95685e-11
ENSG00000133805	30.2359	1.37296	0.200238	6.85661	7.05119e-12	2.96176e-11
ENSG00000151640	356.424	0.974463	0.142126	6.85631	7.06609e-12	2.96734e-11
ENSG00000118454	554.28	0.559174	0.0815589	6.85608	7.07742e-12	2.97142e-11
ENSG00000250120	52.4736	-1.14382	0.166884	-6.85395	7.18372e-12	3.01535e-11
ENSG00000244731	47.7786	1.52177	0.222129	6.85081	7.34307e-12	3.08153e-11
ENSG00000124357	525.577	0.511642	0.0746846	6.8507	7.34898e-12	3.08331e-11
ENSG00000188738	49.0608	-1.18088	0.172496	-6.84585	7.60229e-12	3.18886e-11
ENSG00000250312	168.861	-0.69937	0.102184	-6.84425	7.68769e-12	3.22394e-11
ENSG00000262202	12.6088	3.19825	0.467393	6.84274	7.76931e-12	3.25742e-11
ENSG00000198060	1132.76	0.759176	0.11095	6.8425	7.78247e-12	3.26219e-11
ENSG00000273749	1443.44	0.432535	0.0632187	6.84188	7.81615e-12	3.27538e-11
ENSG00000101210	2253.06	0.771653	0.112784	6.84185	7.81751e-12	3.27538e-11
ENSG00000173457	2045.08	-0.891654	0.130374	-6.83918	7.96454e-12	3.33622e-11
ENSG00000213300	408.751	-0.59271	0.0867169	-6.835	8.20025e-12	3.43417e-11
ENSG00000110768	854.58	0.57642	0.0843403	6.83446	8.23163e-12	3.44653e-11
ENSG00000144821	15.6494	2.45299	0.358959	6.83363	8.27902e-12	3.46557e-11
ENSG00000158636	766.955	0.54788	0.080177	6.83338	8.29346e-12	3.47083e-11
ENSG00000119650	209.869	-0.587719	0.0860194	-6.8324	8.3507e-12	3.49398e-11
ENSG00000069122	28.4745	-1.5071	0.220582	-6.83236	8.35307e-12	3.49418e-11
ENSG00000205981	379.415	-0.760447	0.111303	-6.83225	8.35916e-12	3.49593e-11
ENSG00000146872	1434.84	0.41503	0.0607501	6.83176	8.38789e-12	3.50714e-11
ENSG00000289174	43.5039	-1.10018	0.161056	-6.83102	8.43131e-12	3.52449e-11
ENSG00000110057	296.701	-0.736139	0.107766	-6.83089	8.4391e-12	3.52694e-11
ENSG00000175536	114.268	-1.0388	0.152113	-6.82909	8.54526e-12	3.5705e-11
ENSG00000135363	90.7066	-0.794893	0.116403	-6.82882	8.56159e-12	3.57651e-11
ENSG00000146281	1263.82	-0.518195	0.0758925	-6.82801	8.61003e-12	3.59592e-11
ENSG00000002745	25.4171	-1.43422	0.210057	-6.82776	8.62485e-12	3.60129e-11
ENSG00000103502	959.527	0.469435	0.0687577	6.82739	8.64749e-12	3.60992e-11
ENSG00000143106	1483.39	0.578484	0.0847552	6.82535	8.77103e-12	3.66066e-11
ENSG00000143126	1235.82	-0.713018	0.104488	-6.8239	8.85998e-12	3.69694e-11
ENSG00000106123	118.731	-0.735996	0.107869	-6.82304	8.91347e-12	3.71841e-11
ENSG00000222012	14.7546	2.41306	0.353834	6.81975	9.11964e-12	3.80355e-11
ENSG00000220157	56.1262	-0.966998	0.14182	-6.8185	9.19963e-12	3.83604e-11
ENSG00000104866	521.636	0.680408	0.099791	6.81833	9.21043e-12	3.83967e-11
ENSG00000138769	189.948	-0.751351	0.110213	-6.81726	9.27948e-12	3.86758e-11
ENSG00000175600	124.548	-0.747692	0.109686	-6.81666	9.31846e-12	3.88294e-11
ENSG00000269981	46.4517	1.20988	0.177541	6.81463	9.45062e-12	3.93712e-11
ENSG00000156256	725.195	0.597134	0.0876744	6.81081	9.70524e-12	4.04227e-11
ENSG00000142765	234.544	-0.959167	0.140835	-6.81057	9.72141e-12	4.04808e-11
ENSG00000099330	186.788	0.673309	0.0988634	6.81049	9.72637e-12	4.04923e-11
ENSG00000213995	474.432	0.469489	0.0689368	6.81042	9.73144e-12	4.05042e-11
ENSG00000141002	1661.64	-0.359254	0.0527656	-6.8085	9.86221e-12	4.10392e-11
ENSG00000240184	351.417	-0.535479	0.078662	-6.80734	9.94179e-12	4.13609e-11
ENSG00000198925	536.157	0.609754	0.0895783	6.80694	9.9695e-12	4.14668e-11
ENSG00000184371	403.192	0.649159	0.0953805	6.80599	1.00354e-11	4.17312e-11
ENSG00000175294	11.4809	1.70775	0.250934	6.80556	1.00655e-11	4.18472e-11
ENSG00000111361	962.666	0.538723	0.0791624	6.80529	1.00845e-11	4.19165e-11
ENSG00000023608	130.874	0.794855	0.116825	6.80381	1.01886e-11	4.23398e-11
ENSG00000107130	1424.71	0.431815	0.0634727	6.80316	1.02345e-11	4.25133e-11
ENSG00000158163	240.702	-0.556194	0.0817553	-6.80316	1.0235e-11	4.25133e-11
ENSG00000148606	1399.68	0.363713	0.0534952	6.79898	1.05363e-11	4.37547e-11
ENSG00000157800	539.275	0.42799	0.06295	6.79889	1.05431e-11	4.37733e-11
ENSG00000171631	4.93803	4.56107	0.670995	6.79748	1.06468e-11	4.41937e-11
ENSG00000130758	712.766	0.694795	0.102246	6.79529	1.08093e-11	4.4858e-11
ENSG00000251661	24.3921	-1.8587	0.273558	-6.79454	1.08662e-11	4.50839e-11
ENSG00000101654	611.735	0.39567	0.0582502	6.79259	1.10136e-11	4.56852e-11
ENSG00000161267	4.90853	3.88988	0.572706	6.79211	1.10505e-11	4.58278e-11
ENSG00000232104	26.4806	-1.73682	0.255717	-6.79194	1.10639e-11	4.58728e-11
ENSG00000121022	637.283	-0.461642	0.0680391	-6.78495	1.16129e-11	4.81382e-11
ENSG00000175455	1817.66	-0.623641	0.0919349	-6.78351	1.17288e-11	4.86078e-11
ENSG00000170004	2217.64	-0.579814	0.085481	-6.78296	1.17742e-11	4.87849e-11
ENSG00000172977	296.969	-0.500536	0.0738086	-6.78154	1.18903e-11	4.92549e-11
ENSG00000239713	79.3431	-0.853167	0.125814	-6.78116	1.19214e-11	4.93724e-11
ENSG00000069493	119.405	-0.736003	0.108539	-6.78099	1.19351e-11	4.94181e-11
ENSG00000132963	1286.83	0.595463	0.0878164	6.78078	1.1953e-11	4.94811e-11
ENSG00000186814	194.349	-0.714948	0.105476	-6.77828	1.21615e-11	5.03329e-11
ENSG00000121900	188.167	0.824319	0.121613	6.77824	1.21652e-11	5.03367e-11
ENSG00000186088	137.372	-0.674989	0.099589	-6.77774	1.22066e-11	5.04968e-11
ENSG00000167460	4162.4	0.599214	0.0884133	6.77742	1.22343e-11	5.05997e-11
ENSG00000159459	488.332	0.560482	0.0827084	6.77661	1.23032e-11	5.0873e-11
ENSG00000168002	1050.17	-0.498008	0.073493	-6.77626	1.23329e-11	5.09847e-11
ENSG00000291140	45.1119	-1.19563	0.176543	-6.77247	1.26605e-11	5.23269e-11
ENSG00000168394	577.591	0.366483	0.0541254	6.77099	1.27901e-11	5.28508e-11
ENSG00000203760	509.204	0.57633	0.0851288	6.7701	1.28693e-11	5.3166e-11
ENSG00000227063	8652.91	-0.515606	0.0762294	-6.76388	1.34348e-11	5.54864e-11
ENSG00000182575	77.6143	0.973798	0.143971	6.76385	1.3437e-11	5.54864e-11
ENSG00000250519	80.4394	-1.19009	0.175979	-6.76267	1.35472e-11	5.59286e-11
ENSG00000132359	511.525	0.464787	0.0687329	6.76222	1.35895e-11	5.60908e-11
ENSG00000250182	1094.95	-0.577685	0.085435	-6.7617	1.36384e-11	5.62799e-11
ENSG00000180353	9.13442	2.15271	0.318518	6.75851	1.39417e-11	5.75187e-11
ENSG00000139668	232.936	-0.564646	0.0835468	-6.75845	1.39478e-11	5.75307e-11
ENSG00000148600	100.875	-0.856426	0.126722	-6.75833	1.39587e-11	5.75627e-11
ENSG00000160326	581.188	0.903013	0.133631	6.75752	1.40369e-11	5.78724e-11
ENSG00000023697	536.044	-0.451326	0.0668062	-6.75575	1.42098e-11	5.85717e-11
ENSG00000140548	481.564	0.590683	0.0874398	6.75531	1.42529e-11	5.87364e-11
ENSG00000119541	565.019	0.754907	0.111784	6.75325	1.44569e-11	5.95636e-11
ENSG00000168675	169.303	-0.685708	0.10156	-6.75176	1.46059e-11	6.01638e-11
ENSG00000224807	83.7666	-0.823188	0.121941	-6.75069	1.47144e-11	6.05972e-11
ENSG00000247400	70.2798	-1.06762	0.158161	-6.75021	1.47627e-11	6.07826e-11
ENSG00000123191	583.146	-0.55607	0.0823809	-6.74999	1.47856e-11	6.08631e-11
ENSG00000100281	980.753	-0.446986	0.0662236	-6.74965	1.48205e-11	6.09932e-11
ENSG00000105472	151.813	-0.820136	0.121551	-6.74724	1.50683e-11	6.19988e-11
ENSG00000177453	17.633	1.57944	0.234148	6.74547	1.52531e-11	6.27454e-11
ENSG00000126934	2929.87	0.560612	0.0831148	6.74503	1.52995e-11	6.2922e-11
ENSG00000104907	631.39	0.761556	0.112933	6.74343	1.54685e-11	6.36028e-11
ENSG00000109133	944.687	0.654685	0.0970905	6.74304	1.55108e-11	6.37624e-11
ENSG00000289589	6.29333	4.05903	0.602009	6.74247	1.55711e-11	6.3996e-11
ENSG00000134107	999.209	-0.731185	0.108446	-6.74239	1.55805e-11	6.40204e-11
ENSG00000254122	16.3664	-2.03477	0.30181	-6.74189	1.56342e-11	6.42263e-11
ENSG00000149262	553.079	0.364018	0.0540001	6.74106	1.57238e-11	6.458e-11
ENSG00000283740	1000.57	2.10883	0.312872	6.74024	1.5812e-11	6.49276e-11
ENSG00000272886	842.897	0.582512	0.0864408	6.73886	1.59637e-11	6.5536e-11
ENSG00000238045	26.5244	-1.5657	0.232355	-6.7384	1.6014e-11	6.57279e-11
ENSG00000142677	11.154	1.91446	0.284114	6.73834	1.60208e-11	6.57407e-11
ENSG00000134452	542.87	0.551287	0.0818246	6.73742	1.61228e-11	6.61447e-11
ENSG00000102098	525.819	0.583004	0.0865335	6.73732	1.61332e-11	6.61724e-11
ENSG00000259826	21.7768	1.54471	0.229382	6.73422	1.64808e-11	6.75832e-11
ENSG00000106829	602.988	-0.407169	0.0604645	-6.73402	1.65037e-11	6.76617e-11
ENSG00000140945	79.6268	1.42431	0.211515	6.73386	1.6522e-11	6.77216e-11
ENSG00000264207	34.1074	-1.24205	0.184458	-6.73352	1.65608e-11	6.78654e-11
ENSG00000006459	468.068	0.991824	0.147304	6.73316	1.66021e-11	6.80195e-11
ENSG00000115419	774.616	0.829074	0.123141	6.7327	1.66541e-11	6.8205e-11
ENSG00000115091	2466.72	0.486284	0.0722273	6.73269	1.66558e-11	6.8205e-11
ENSG00000282059	12.0421	2.67637	0.39752	6.73266	1.66585e-11	6.8205e-11
ENSG00000198815	1107.37	0.447347	0.0664499	6.7321	1.6723e-11	6.84539e-11
ENSG00000240086	32.1579	-1.34116	0.199224	-6.73191	1.67455e-11	6.85305e-11
ENSG00000213742	90.8296	-0.799849	0.118827	-6.73119	1.68281e-11	6.88531e-11
ENSG00000127152	77.7554	-1.12198	0.166702	-6.73044	1.69146e-11	6.91914e-11
ENSG00000102699	1497.79	-0.333156	0.0495224	-6.72739	1.72739e-11	7.06456e-11
ENSG00000245573	22.2177	-2.06736	0.307383	-6.72568	1.74779e-11	7.1464e-11
ENSG00000127952	391.465	0.643743	0.0957155	6.72559	1.74885e-11	7.14914e-11
ENSG00000143994	29.796	-1.59132	0.236631	-6.72491	1.75696e-11	7.1807e-11
ENSG00000138594	614.494	0.443463	0.0659508	6.72416	1.7661e-11	7.21644e-11
ENSG00000149091	1561.49	0.610349	0.0907979	6.72206	1.79177e-11	7.3197e-11
ENSG00000125848	43.3426	-1.50503	0.223939	-6.72073	1.80817e-11	7.38506e-11
ENSG00000163902	4260.62	0.375016	0.0558225	6.71801	1.84228e-11	7.52268e-11
ENSG00000114023	444.426	-0.73142	0.108886	-6.71727	1.8516e-11	7.55906e-11
ENSG00000166349	53.8031	-1.14229	0.170082	-6.71613	1.86618e-11	7.61683e-11
ENSG00000152926	190.234	-0.841146	0.125243	-6.7161	1.86659e-11	7.61683e-11
ENSG00000247199	37.9906	-1.36155	0.202748	-6.71548	1.87442e-11	7.6471e-11
ENSG00000261804	6.34227	5.69469	0.848235	6.71358	1.89912e-11	7.74616e-11
ENSG00000140943	1798.02	-0.50639	0.0754367	-6.71278	1.90945e-11	7.78655e-11
ENSG00000178567	839.491	-0.716849	0.106815	-6.71115	1.93096e-11	7.87251e-11
ENSG00000118418	659.037	-0.820105	0.122222	-6.70996	1.94679e-11	7.93527e-11
ENSG00000270090	10.367	2.20549	0.328698	6.70976	1.94944e-11	7.94433e-11
ENSG00000164023	649.709	0.784793	0.116969	6.70942	1.95402e-11	7.96122e-11
ENSG00000184675	526.967	-0.458668	0.0683674	-6.70887	1.96135e-11	7.98931e-11
ENSG00000241769	11.8358	-2.3367	0.348333	-6.70824	1.96981e-11	8.02196e-11
ENSG00000171202	165.546	-0.764063	0.113904	-6.70799	1.97328e-11	8.0343e-11
ENSG00000127184	2863.61	-0.601961	0.0897565	-6.7066	1.99209e-11	8.10909e-11
ENSG00000078246	998.079	0.346376	0.0516531	6.70582	2.00284e-11	8.15106e-11
ENSG00000163882	751.048	0.464187	0.0692247	6.70551	2.007e-11	8.16618e-11
ENSG00000162852	118.602	0.67679	0.10094	6.70488	2.01568e-11	8.19966e-11
ENSG00000185436	470.906	0.654923	0.0976981	6.70354	2.03434e-11	8.27372e-11
ENSG00000143315	343.843	-0.874217	0.130452	-6.70145	2.0636e-11	8.39086e-11
ENSG00000167977	1024.12	0.700055	0.104486	6.69998	2.08448e-11	8.47389e-11
ENSG00000110169	10.6699	2.12941	0.31783	6.69983	2.08664e-11	8.48079e-11
ENSG00000158773	529.635	0.440465	0.0657465	6.69945	2.09206e-11	8.50095e-11
ENSG00000231503	85.3475	-1.00834	0.150529	-6.69862	2.10391e-11	8.54721e-11
ENSG00000175215	3411.98	0.398646	0.0595154	6.69821	2.1099e-11	8.56961e-11
ENSG00000177045	107.429	-1.15255	0.172104	-6.69682	2.13003e-11	8.64949e-11
ENSG00000261730	36.8732	-1.21682	0.181765	-6.69449	2.16425e-11	8.78647e-11
ENSG00000139496	1866.89	0.492419	0.0735592	6.69418	2.16878e-11	8.80291e-11
ENSG00000185753	502.633	-0.685123	0.10236	-6.69326	2.18252e-11	8.85673e-11
ENSG00000101331	10.0423	2.11512	0.316034	6.6927	2.19097e-11	8.88903e-11
ENSG00000162032	12.383	2.21006	0.330268	6.69171	2.20573e-11	8.94696e-11
ENSG00000100410	563.168	0.540751	0.0808502	6.68831	2.25769e-11	9.15568e-11
ENSG00000233757	273.958	-0.7584	0.113438	-6.6856	2.29973e-11	9.3241e-11
ENSG00000067064	1214.91	-1.03403	0.154669	-6.68541	2.30279e-11	9.33445e-11
ENSG00000111802	530.633	0.653197	0.0977174	6.68455	2.3164e-11	9.38756e-11
ENSG00000139618	547.747	-0.644801	0.0964737	-6.6837	2.32987e-11	9.44003e-11
ENSG00000290427	4.12905	5.63381	0.842945	6.68348	2.33333e-11	9.45196e-11
ENSG00000112118	4954.89	-0.236672	0.035415	-6.6828	2.34418e-11	9.49383e-11
ENSG00000109906	222.496	-0.910837	0.136308	-6.68222	2.35345e-11	9.52927e-11
ENSG00000126950	69.549	-1.34098	0.200692	-6.68178	2.36052e-11	9.55579e-11
ENSG00000168411	1745.09	0.428469	0.0641445	6.67975	2.39354e-11	9.68729e-11
ENSG00000137040	877.194	0.67434	0.100961	6.67919	2.40268e-11	9.72213e-11
ENSG00000277449	23.7653	1.85672	0.278016	6.67845	2.41481e-11	9.76906e-11
ENSG00000171793	1728.43	0.433934	0.0649816	6.67779	2.42571e-11	9.81099e-11
ENSG00000099995	3913.2	0.595786	0.0892214	6.67761	2.42862e-11	9.82061e-11
ENSG00000122882	810.205	0.415374	0.0622457	6.67313	2.50402e-11	1.01233e-10
ENSG00000261373	162.279	-1.4221	0.213112	-6.67304	2.50557e-11	1.01273e-10
ENSG00000285053	57.9494	1.06764	0.16003	6.67147	2.53248e-11	1.02338e-10
ENSG00000125835	6595.25	0.505203	0.0757443	6.66984	2.5608e-11	1.0346e-10
ENSG00000111087	98.9857	0.785634	0.117795	6.66952	2.56647e-11	1.03666e-10
ENSG00000152422	219.299	0.888927	0.13332	6.6676	2.60016e-11	1.05004e-10
ENSG00000005020	774.009	-0.502126	0.0753103	-6.66742	2.60331e-11	1.05099e-10
ENSG00000182504	438.581	0.746124	0.111906	6.6674	2.60368e-11	1.05099e-10
ENSG00000047621	528.142	0.972241	0.145821	6.66736	2.60438e-11	1.05104e-10
ENSG00000223875	95.8101	-0.875419	0.131305	-6.66705	2.60988e-11	1.05303e-10
ENSG00000131943	477.17	0.386339	0.0579615	6.66544	2.63866e-11	1.06441e-10
ENSG00000099795	852.204	-0.727034	0.109083	-6.66499	2.6468e-11	1.06744e-10
ENSG00000187608	80.1237	0.83591	0.125419	6.66496	2.64733e-11	1.06744e-10
ENSG00000133193	354.56	0.506985	0.0760752	6.66426	2.66011e-11	1.07236e-10
ENSG00000130589	719.448	0.752246	0.11288	6.6641	2.6629e-11	1.07324e-10
ENSG00000176659	7.16466	-3.83391	0.57547	-6.66223	2.69706e-11	1.08677e-10
ENSG00000111834	10.4674	2.06625	0.310197	6.6611	2.71788e-11	1.09492e-10
ENSG00000010803	907.364	-0.515007	0.0773193	-6.66078	2.72378e-11	1.09705e-10
ENSG00000182923	101.814	-0.9317	0.139893	-6.66008	2.73676e-11	1.10204e-10
ENSG00000105856	409.181	0.729941	0.109604	6.65979	2.74219e-11	1.10399e-10
ENSG00000115808	1326.02	0.593601	0.0891528	6.65824	2.77124e-11	1.11544e-10
ENSG00000127666	279.414	0.57832	0.08687	6.6573	2.78899e-11	1.12234e-10
ENSG00000162139	646.454	0.404811	0.0608186	6.65604	2.81303e-11	1.13151e-10
ENSG00000144550	9.15825	2.18096	0.327666	6.65604	2.81304e-11	1.13151e-10
ENSG00000255717	1836.6	-0.854697	0.128421	-6.6554	2.82522e-11	1.13617e-10
ENSG00000183354	574.095	0.475647	0.0714863	6.65367	2.85868e-11	1.14937e-10
ENSG00000140463	392.483	-0.532296	0.080029	-6.65129	2.90529e-11	1.16785e-10
ENSG00000184524	20.3272	2.22594	0.334764	6.64927	2.94544e-11	1.18373e-10
ENSG00000245937	161.911	-0.788626	0.118625	-6.64804	2.97029e-11	1.19346e-10
ENSG00000185379	380.749	-0.442597	0.066578	-6.64779	2.97518e-11	1.19516e-10
ENSG00000110514	1253.63	0.36234	0.0545106	6.64714	2.98842e-11	1.20021e-10
ENSG00000156973	389.549	0.538792	0.0810701	6.646	3.01166e-11	1.20928e-10
ENSG00000128709	203.224	-0.773274	0.116363	-6.64533	3.02539e-11	1.21453e-10
ENSG00000256356	48.1328	1.32989	0.200149	6.64447	3.04302e-11	1.22134e-10
ENSG00000139211	87.2504	0.769963	0.115897	6.6435	3.06315e-11	1.22915e-10
ENSG00000180979	164.857	0.621957	0.093621	6.64336	3.06618e-11	1.2301e-10
ENSG00000113648	4465.81	0.424533	0.0639104	6.64263	3.08135e-11	1.23591e-10
ENSG00000070761	587.402	0.448104	0.0674826	6.6403	3.13054e-11	1.25537e-10
ENSG00000106344	783.78	0.437392	0.0658699	6.64023	3.13188e-11	1.25563e-10
ENSG00000166159	9.1203	2.34779	0.35361	6.63949	3.14769e-11	1.26169e-10
ENSG00000136999	54.2029	-1.01099	0.152325	-6.63704	3.20044e-11	1.28255e-10
ENSG00000221986	13.152	1.96839	0.296581	6.63692	3.20309e-11	1.28334e-10
ENSG00000180801	153.128	0.759327	0.114446	6.63481	3.24914e-11	1.3015e-10
ENSG00000008324	207.69	0.564239	0.0850551	6.6338	3.27159e-11	1.31021e-10
ENSG00000134285	147.464	0.939074	0.141574	6.63308	3.28762e-11	1.31634e-10
ENSG00000122741	771.937	0.585758	0.0883249	6.63185	3.31501e-11	1.32702e-10
ENSG00000079385	28.3129	1.20118	0.181177	6.62989	3.35929e-11	1.34445e-10
ENSG00000013619	310.526	0.719292	0.108496	6.62965	3.3648e-11	1.34636e-10
ENSG00000126970	484.133	-0.526979	0.0794891	-6.62958	3.36653e-11	1.34676e-10
ENSG00000204131	433.186	-1.0846	0.163615	-6.62902	3.37921e-11	1.35154e-10
ENSG00000169105	311.134	-0.762478	0.115034	-6.6283	3.39569e-11	1.35783e-10
ENSG00000176714	71.7623	-1.03898	0.156754	-6.62806	3.40129e-11	1.35977e-10
ENSG00000145391	1901.57	0.357518	0.0539444	6.62752	3.4137e-11	1.36444e-10
ENSG00000243335	258.378	-0.599379	0.090454	-6.62634	3.44113e-11	1.3751e-10
ENSG00000130159	572.056	0.68849	0.103904	6.62624	3.44348e-11	1.37574e-10
ENSG00000132821	48.9299	1.11323	0.168014	6.62587	3.45219e-11	1.37892e-10
ENSG00000181904	760.549	-0.94631	0.142831	-6.6254	3.46306e-11	1.38296e-10
ENSG00000139737	501.361	-0.503403	0.0759937	-6.62427	3.48974e-11	1.39331e-10
ENSG00000133678	212.657	-0.518892	0.0783495	-6.62279	3.52471e-11	1.40697e-10
ENSG00000101608	990.777	0.771905	0.116564	6.62216	3.5398e-11	1.41268e-10
ENSG00000120832	256.132	-0.61769	0.0932891	-6.62124	3.56193e-11	1.4212e-10
ENSG00000166813	818.768	0.525083	0.0793091	6.62071	3.57474e-11	1.42601e-10
ENSG00000164077	177.617	1.02191	0.154353	6.62062	3.57692e-11	1.42656e-10
ENSG00000065183	841.124	-0.581021	0.0877614	-6.62046	3.58086e-11	1.42782e-10
ENSG00000100744	240.58	0.90661	0.13698	6.61856	3.62704e-11	1.44592e-10
ENSG00000111653	381.359	-0.481383	0.0727354	-6.61828	3.634e-11	1.44838e-10
ENSG00000229334	7.57886	2.45269	0.370618	6.61783	3.64504e-11	1.45246e-10
ENSG00000136231	987.607	-0.391789	0.0592048	-6.61752	3.65265e-11	1.45518e-10
ENSG00000132406	177.202	-0.689897	0.104254	-6.61748	3.65378e-11	1.45532e-10
ENSG00000103056	11.6553	1.91406	0.289256	6.61717	3.66143e-11	1.45805e-10
ENSG00000176853	1201.52	0.495893	0.0749537	6.61599	3.69067e-11	1.46937e-10
ENSG00000175467	1566.19	0.725722	0.109701	6.61547	3.70379e-11	1.47427e-10
ENSG00000162337	1849.48	-0.467014	0.0705981	-6.61511	3.71267e-11	1.47749e-10
ENSG00000090661	593.903	0.415946	0.062881	6.61481	3.72023e-11	1.48017e-10
ENSG00000273812	4.4541	5.04804	0.763227	6.61408	3.73862e-11	1.48717e-10
ENSG00000272711	17.4552	-2.67237	0.404074	-6.61356	3.75179e-11	1.49208e-10
ENSG00000091986	95.2814	-0.789252	0.11934	-6.61345	3.75459e-11	1.49287e-10
ENSG00000163312	190.402	0.815447	0.123357	6.61047	3.83102e-11	1.52293e-10
ENSG00000164082	10.7534	2.08158	0.31492	6.60987	3.84646e-11	1.52874e-10
ENSG00000167771	198.146	0.532803	0.0806111	6.60955	3.85501e-11	1.5318e-10
ENSG00000249673	201.007	0.602214	0.0911278	6.60846	3.88349e-11	1.54278e-10
ENSG00000215375	91.2338	-1.05517	0.159689	-6.60764	3.90488e-11	1.55095e-10
ENSG00000073921	1927.94	0.394103	0.0596507	6.60684	3.92609e-11	1.55903e-10
ENSG00000172403	17.4236	1.56346	0.236664	6.60625	3.94188e-11	1.56496e-10
ENSG00000254585	16.9994	-1.71036	0.258914	-6.6059	3.9511e-11	1.56829e-10
ENSG00000235437	430.442	-0.46245	0.0700217	-6.60438	3.9918e-11	1.5841e-10
ENSG00000198742	560.516	0.425052	0.064376	6.60265	4.03884e-11	1.60242e-10
ENSG00000106665	604.643	0.74642	0.113051	6.60248	4.04327e-11	1.60383e-10
ENSG00000044115	6739.52	0.3454	0.0523158	6.60221	4.05084e-11	1.60648e-10
ENSG00000165521	126.571	-0.92357	0.139899	-6.60167	4.0655e-11	1.61195e-10
ENSG00000166002	255.352	0.558058	0.0845516	6.6002	4.1059e-11	1.62761e-10
ENSG00000186377	36.076	-1.60626	0.243383	-6.59973	4.11895e-11	1.63243e-10
ENSG00000104332	754.103	-0.454611	0.068886	-6.59947	4.12633e-11	1.635e-10
ENSG00000151779	781.935	-0.617265	0.0935472	-6.59843	4.15531e-11	1.64613e-10
ENSG00000214783	19.0804	1.71199	0.259462	6.59821	4.16149e-11	1.64822e-10
ENSG00000132205	205.098	1.60379	0.243069	6.59808	4.16525e-11	1.64936e-10
ENSG00000118298	30.1535	1.51288	0.229339	6.59669	4.20435e-11	1.66448e-10
ENSG00000269388	19.2356	-2.02957	0.307679	-6.59637	4.21337e-11	1.66769e-10
ENSG00000137968	698.486	-0.72828	0.110414	-6.59588	4.22731e-11	1.67252e-10
ENSG00000213316	24.1131	-1.57885	0.239369	-6.59588	4.22739e-11	1.67252e-10
ENSG00000118193	680.504	0.531029	0.0805263	6.59448	4.26751e-11	1.68803e-10
ENSG00000127948	915.342	0.663609	0.100656	6.59287	4.31405e-11	1.70583e-10
ENSG00000103264	473.891	0.483467	0.073332	6.59286	4.31439e-11	1.70583e-10
ENSG00000143816	166.944	0.591609	0.0897533	6.59151	4.35375e-11	1.72102e-10
ENSG00000162344	15.1655	1.8702	0.283741	6.5912	4.36284e-11	1.72424e-10
ENSG00000233611	16.1745	1.73034	0.262582	6.58973	4.40624e-11	1.74102e-10
ENSG00000137941	420.496	0.848611	0.128827	6.58719	4.48219e-11	1.77065e-10
ENSG00000100034	1159.55	-0.362721	0.0550829	-6.58501	4.54843e-11	1.79643e-10
ENSG00000267432	9.59476	2.38659	0.362577	6.58228	4.63297e-11	1.82924e-10
ENSG00000180574	119.137	-0.670139	0.10181	-6.58226	4.6335e-11	1.82924e-10
ENSG00000049239	1225.62	-0.787584	0.119655	-6.58213	4.63765e-11	1.83048e-10
ENSG00000180071	407.817	-1.09025	0.165657	-6.58139	4.66056e-11	1.83913e-10
ENSG00000095932	6.56486	2.4613	0.374	6.58101	4.67253e-11	1.84346e-10
ENSG00000287808	15.8329	1.54345	0.234543	6.58067	4.6834e-11	1.84735e-10
ENSG00000103197	2066.02	0.502577	0.0763903	6.57907	4.7341e-11	1.86694e-10
ENSG00000152700	661.283	0.536977	0.0816397	6.5774	4.78744e-11	1.88757e-10
ENSG00000182053	11.1899	-2.95025	0.448568	-6.57705	4.79879e-11	1.89164e-10
ENSG00000185896	1358.7	0.877655	0.133443	6.57701	4.79997e-11	1.8917e-10
ENSG00000168556	205.29	0.546321	0.0830745	6.57628	4.82359e-11	1.9006e-10
ENSG00000083750	189.643	-0.725958	0.110392	-6.5762	4.8263e-11	1.90126e-10
ENSG00000167105	75.038	0.853237	0.129783	6.57432	4.88774e-11	1.92505e-10
ENSG00000206228	120.208	-0.848253	0.129057	-6.57269	4.94143e-11	1.94577e-10
ENSG00000163636	1351.81	0.591273	0.0899629	6.5724	4.95091e-11	1.94909e-10
ENSG00000166847	1268.95	0.387206	0.0589218	6.57152	4.98037e-11	1.96026e-10
ENSG00000137414	1212.67	0.556035	0.0846142	6.57142	4.98393e-11	1.961e-10
ENSG00000064419	1334.21	0.328914	0.0500523	6.5714	4.98439e-11	1.961e-10
ENSG00000184545	667.44	1.47637	0.224695	6.57056	5.0125e-11	1.97164e-10
ENSG00000159403	221.957	-0.684813	0.104252	-6.56884	5.07082e-11	1.99414e-10
ENSG00000286989	26.5137	-1.42444	0.216848	-6.56881	5.07188e-11	1.99414e-10
ENSG00000147050	1123.76	0.399268	0.060788	6.5682	5.0926e-11	2.00186e-10
ENSG00000011422	222.715	0.923135	0.140583	6.56649	5.15163e-11	2.02463e-10
ENSG00000077713	263.766	-0.484128	0.0737357	-6.56571	5.17845e-11	2.03473e-10
ENSG00000271270	106.628	-1.27853	0.19475	-6.56498	5.20416e-11	2.04439e-10
ENSG00000120457	12.7755	-2.18359	0.332642	-6.56438	5.22483e-11	2.05172e-10
ENSG00000139133	170.786	-1.27354	0.194008	-6.56438	5.22503e-11	2.05172e-10
ENSG00000108298	18305	-0.441593	0.0672841	-6.56311	5.26986e-11	2.06887e-10
ENSG00000231185	5.30068	5.15343	0.78545	6.56113	5.3403e-11	2.09608e-10
ENSG00000087253	370.831	0.571083	0.0870502	6.56039	5.36677e-11	2.10602e-10
ENSG00000102452	183.658	-0.564581	0.0860781	-6.55893	5.41937e-11	2.1262e-10
ENSG00000225975	71.6965	-0.884065	0.1348	-6.55833	5.44126e-11	2.13434e-10
ENSG00000279392	174.163	0.621363	0.094745	6.55827	5.44364e-11	2.13481e-10
ENSG00000110172	1392.87	0.907066	0.138316	6.5579	5.45697e-11	2.13958e-10
ENSG00000131725	499.29	0.454868	0.0693693	6.5572	5.48272e-11	2.14922e-10
ENSG00000196812	96.5329	0.69826	0.106512	6.5557	5.5381e-11	2.17046e-10
ENSG00000124608	878.659	-0.446645	0.0681345	-6.55534	5.55157e-11	2.17527e-10
ENSG00000172493	816.704	0.426094	0.065016	6.55368	5.61348e-11	2.19906e-10
ENSG00000229950	29.7703	-1.35276	0.206443	-6.55269	5.6508e-11	2.21321e-10
ENSG00000219665	57.3242	0.907661	0.138523	6.5524	5.66201e-11	2.21713e-10
ENSG00000131831	48.4179	1.06472	0.162505	6.55188	5.6816e-11	2.22432e-10
ENSG00000247828	346.724	-0.771868	0.117829	-6.55077	5.72424e-11	2.24053e-10
ENSG00000227896	84.4914	-1.2585	0.192157	-6.54933	5.77966e-11	2.26175e-10
ENSG00000136518	796.772	0.44577	0.0680698	6.54872	5.80336e-11	2.27054e-10
ENSG00000100078	29.2681	-1.48325	0.226557	-6.54691	5.8738e-11	2.2976e-10
ENSG00000141298	727.812	0.384609	0.0587529	6.54621	5.90137e-11	2.3079e-10
ENSG00000137547	835.521	-0.555043	0.084796	-6.54562	5.92487e-11	2.31659e-10
ENSG00000179240	344.139	-0.825753	0.126176	-6.54446	5.97118e-11	2.3342e-10
ENSG00000159445	308.444	-0.778654	0.118982	-6.54428	5.97834e-11	2.3365e-10
ENSG00000173327	1035.15	0.642727	0.0982198	6.54376	5.99891e-11	2.34404e-10
ENSG00000171858	3622.11	-0.549016	0.0839063	-6.5432	6.02148e-11	2.35236e-10
ENSG00000227288	32.6336	1.37867	0.21078	6.54078	6.11988e-11	2.39029e-10
ENSG00000180185	544.079	0.730428	0.111688	6.5399	6.15592e-11	2.40385e-10
ENSG00000178105	580.629	0.536464	0.0820396	6.53908	6.1898e-11	2.41657e-10
ENSG00000237506	536.846	-0.568256	0.0869181	-6.53783	6.24166e-11	2.4363e-10
ENSG00000176225	549.91	-0.604916	0.0925324	-6.53734	6.26242e-11	2.44388e-10
ENSG00000247903	23.7846	-1.53998	0.235569	-6.53728	6.26485e-11	2.44431e-10
ENSG00000102100	352.889	0.642961	0.0983731	6.53595	6.32074e-11	2.46559e-10
ENSG00000121644	1804.52	0.654412	0.100146	6.53457	6.37918e-11	2.48759e-10
ENSG00000145642	19.7749	-1.5402	0.235701	-6.53456	6.37985e-11	2.48759e-10
ENSG00000086506	34.6481	-1.60498	0.245643	-6.53378	6.41289e-11	2.49994e-10
ENSG00000174165	413.692	-0.635361	0.0972487	-6.53336	6.43082e-11	2.50639e-10
ENSG00000100196	335.52	0.62988	0.0964405	6.53128	6.52087e-11	2.54095e-10
ENSG00000144580	1142.92	0.357292	0.0547074	6.53097	6.53452e-11	2.54573e-10
ENSG00000133083	231.736	0.826959	0.126639	6.53006	6.57435e-11	2.5607e-10
ENSG00000100104	452.028	0.440888	0.0675354	6.52824	6.65453e-11	2.59138e-10
ENSG00000125356	1151.04	-0.501342	0.076811	-6.52696	6.71183e-11	2.61314e-10
ENSG00000150995	286.243	-0.67456	0.103386	-6.52465	6.81611e-11	2.65317e-10
ENSG00000157985	1115.31	0.440116	0.0674668	6.52345	6.87105e-11	2.67399e-10
ENSG00000138182	1315.33	0.541452	0.0830267	6.52142	6.96442e-11	2.70975e-10
ENSG00000204657	11.0274	2.26085	0.346718	6.52073	6.99677e-11	2.72176e-10
ENSG00000108443	1102.85	0.433928	0.0665602	6.51934	7.06191e-11	2.74652e-10
ENSG00000059378	17.1944	1.58851	0.243717	6.51786	7.13191e-11	2.77315e-10
ENSG00000168496	2597.92	0.512915	0.0787068	6.51678	7.18336e-11	2.79256e-10
ENSG00000143570	15.5845	1.94356	0.298267	6.51618	7.21203e-11	2.80312e-10
ENSG00000066248	358.457	0.759583	0.116578	6.51564	7.23826e-11	2.81271e-10
ENSG00000078399	182.333	-0.685667	0.105247	-6.51484	7.27685e-11	2.82711e-10
ENSG00000139182	1156.53	0.486839	0.0747359	6.51413	7.31133e-11	2.8399e-10
ENSG00000055147	264.158	-0.90275	0.138597	-6.51351	7.3417e-11	2.85109e-10
ENSG00000107949	1375.94	0.561855	0.0862635	6.51325	7.35426e-11	2.85537e-10
ENSG00000213462	88.76	-1.06479	0.163498	-6.51254	7.3889e-11	2.86821e-10
ENSG00000176912	95.9928	-0.975676	0.149835	-6.51165	7.43297e-11	2.88471e-10
ENSG00000243244	244.477	-0.853066	0.131012	-6.51137	7.44702e-11	2.88954e-10
ENSG00000155158	167.512	-0.777578	0.119462	-6.509	7.56517e-11	2.93477e-10
ENSG00000151657	189.63	0.578945	0.0889563	6.5082	7.60566e-11	2.94985e-10
ENSG00000205309	76.5738	-1.03011	0.158301	-6.50728	7.6523e-11	2.96731e-10
ENSG00000089847	14.9791	1.54271	0.237092	6.50679	7.6775e-11	2.97645e-10
ENSG00000233532	20.4475	1.75554	0.269848	6.50567	7.735e-11	2.99811e-10
ENSG00000107611	10.9557	2.08203	0.320049	6.50536	7.75094e-11	3.00365e-10
ENSG00000135093	393.645	-0.39309	0.0604537	-6.50232	7.90898e-11	3.06425e-10
ENSG00000231439	105.205	-0.787468	0.121148	-6.50004	8.02965e-11	3.11034e-10
ENSG00000183798	483.665	-0.661018	0.101705	-6.49936	8.06606e-11	3.12379e-10
ENSG00000139112	1571.87	0.864001	0.132937	6.49931	8.06913e-11	3.12432e-10
ENSG00000127914	1023.23	-0.726319	0.111776	-6.49799	8.13978e-11	3.151e-10
ENSG00000130706	1001.47	0.795692	0.122485	6.49627	8.23373e-11	3.1865e-10
ENSG00000226686	75.5705	-1.29443	0.199259	-6.49624	8.23495e-11	3.1865e-10
ENSG00000131143	3564.56	0.375326	0.0577811	6.49565	8.26747e-11	3.19841e-10
ENSG00000138614	911.61	-0.576181	0.0887094	-6.49515	8.29493e-11	3.20835e-10
ENSG00000165730	244.039	0.484727	0.0746438	6.49387	8.36589e-11	3.23512e-10
ENSG00000147408	67.0538	0.898398	0.138373	6.4926	8.43648e-11	3.26173e-10
ENSG00000054523	2195.52	0.372974	0.0574614	6.49087	8.53427e-11	3.29875e-10
ENSG00000143153	593.927	0.511878	0.0788615	6.49084	8.53585e-11	3.29875e-10
ENSG00000226696	58.3385	-1.05696	0.162842	-6.49072	8.54284e-11	3.30076e-10
ENSG00000105229	657.86	0.564649	0.0870427	6.48704	8.75403e-11	3.38164e-10
ENSG00000066735	793.206	-0.811426	0.125086	-6.48696	8.75869e-11	3.38273e-10
ENSG00000103966	372.043	0.545572	0.0841497	6.48335	8.97107e-11	3.46402e-10
ENSG00000186417	32.4238	-1.31983	0.203652	-6.48082	9.12261e-11	3.5218e-10
ENSG00000139263	565.853	-0.419943	0.0648128	-6.47933	9.2133e-11	3.55574e-10
ENSG00000198746	206.632	0.739005	0.114056	6.47931	9.21441e-11	3.55574e-10
ENSG00000196876	276.751	0.620145	0.0957158	6.47902	9.23201e-11	3.56178e-10
ENSG00000169733	606.91	-0.485401	0.074942	-6.47702	9.35543e-11	3.60864e-10
ENSG00000274818	6.19451	3.0345	0.468561	6.47622	9.40511e-11	3.62703e-10
ENSG00000134532	64.2521	-0.976289	0.150761	-6.47573	9.43527e-11	3.6379e-10
ENSG00000247809	21.6152	-1.55767	0.240789	-6.46905	9.86231e-11	3.80175e-10
ENSG00000135249	378.311	0.483523	0.0747522	6.46835	9.90785e-11	3.8185e-10
ENSG00000166068	175.637	0.764309	0.118169	6.46792	9.93641e-11	3.8287e-10
ENSG00000119508	42.5977	1.68681	0.260799	6.46786	9.94021e-11	3.82936e-10
ENSG00000159479	548.791	0.563622	0.087145	6.46764	9.95486e-11	3.8342e-10
ENSG00000180479	138.31	-0.968692	0.149807	-6.46626	1.0046e-10	3.86849e-10
ENSG00000224842	22.9634	-1.56201	0.24158	-6.4658	1.00766e-10	3.87947e-10
ENSG00000160007	2190.89	0.436841	0.0675637	6.46562	1.00882e-10	3.88311e-10
ENSG00000050555	183.875	-0.746838	0.115528	-6.46457	1.01588e-10	3.90946e-10
ENSG00000165209	739.189	0.534033	0.0826252	6.46332	1.02429e-10	3.94099e-10
ENSG00000176946	1098.75	0.527407	0.0816037	6.46303	1.02627e-10	3.94779e-10
ENSG00000183576	747.647	0.361689	0.0559718	6.462	1.03331e-10	3.97402e-10
ENSG00000189253	5.70003	-2.80133	0.433576	-6.46099	1.04017e-10	3.9996e-10
ENSG00000198324	253.353	0.533582	0.082613	6.45881	1.0553e-10	4.0569e-10
ENSG00000197694	4081.09	0.430318	0.0666455	6.45681	1.06934e-10	4.11e-10
ENSG00000096070	1471.18	0.445953	0.0690748	6.45609	1.07445e-10	4.1288e-10
ENSG00000064763	806.399	0.388863	0.0602479	6.45438	1.08662e-10	4.17467e-10
ENSG00000274211	1173.28	0.463639	0.0718342	6.45429	1.08727e-10	4.17629e-10
ENSG00000101670	122.274	0.996229	0.154365	6.45372	1.09136e-10	4.19113e-10
ENSG00000135070	441.225	0.478136	0.0740883	6.4536	1.09224e-10	4.19364e-10
ENSG00000181135	187.797	0.763412	0.118303	6.45301	1.09649e-10	4.20906e-10
ENSG00000173011	422.405	0.50037	0.0775417	6.45292	1.09718e-10	4.21083e-10
ENSG00000169252	58.8875	-0.907453	0.140636	-6.45252	1.10008e-10	4.22108e-10
ENSG00000112308	1307.58	0.499581	0.0774279	6.45221	1.10233e-10	4.22882e-10
ENSG00000171848	4956.01	0.604154	0.0936411	6.45181	1.10525e-10	4.23916e-10
ENSG00000166446	339.824	0.785204	0.121709	6.45148	1.10761e-10	4.2473e-10
ENSG00000007376	913.623	0.865851	0.134216	6.45118	1.1098e-10	4.25482e-10
ENSG00000154640	850.876	0.779406	0.120875	6.44802	1.13322e-10	4.34369e-10
ENSG00000287562	67.7075	-1.27165	0.197223	-6.44777	1.13505e-10	4.3498e-10
ENSG00000112782	79.6085	0.973967	0.151073	6.44701	1.14075e-10	4.37073e-10
ENSG00000143367	366.574	0.938114	0.145519	6.44669	1.14316e-10	4.37903e-10
ENSG00000271918	23.0414	-1.57527	0.244391	-6.4457	1.15069e-10	4.40697e-10
ENSG00000291008	19.7274	1.42459	0.221021	6.44551	1.15215e-10	4.41163e-10
ENSG00000155368	1115.64	-0.614359	0.0953694	-6.44189	1.17998e-10	4.51727e-10
ENSG00000160191	310.992	0.601782	0.0934519	6.43948	1.19883e-10	4.58847e-10
ENSG00000117448	848.984	-0.360649	0.0560127	-6.4387	1.205e-10	4.6111e-10
ENSG00000104964	2072.08	-0.410036	0.0636941	-6.43758	1.21393e-10	4.64432e-10
ENSG00000147133	848.871	-0.39563	0.061463	-6.43689	1.21945e-10	4.66445e-10
ENSG00000100234	757.15	-0.856599	0.133099	-6.43579	1.22836e-10	4.69756e-10
ENSG00000265241	485.249	-0.939567	0.146005	-6.43517	1.23333e-10	4.7156e-10
ENSG00000154803	385.66	0.445902	0.0692968	6.43467	1.23739e-10	4.73012e-10
ENSG00000150630	79.8765	0.994186	0.154506	6.4346	1.23802e-10	4.73154e-10
ENSG00000180304	957.769	0.378643	0.0588651	6.43239	1.25609e-10	4.79961e-10
ENSG00000100364	1687.61	0.34598	0.0537957	6.43137	1.26462e-10	4.83118e-10
ENSG00000164951	524.547	0.89193	0.138693	6.43096	1.26799e-10	4.84305e-10
ENSG00000121851	113.698	-0.775868	0.120685	-6.42885	1.2857e-10	4.90968e-10
ENSG00000143437	885.219	-0.535674	0.0833258	-6.42867	1.28727e-10	4.91463e-10
ENSG00000290770	749.169	-0.366414	0.0569977	-6.42857	1.28807e-10	4.91667e-10
ENSG00000288904	10.9051	-2.42527	0.377296	-6.42803	1.29269e-10	4.93327e-10
ENSG00000290829	22.242	-1.88981	0.294027	-6.42735	1.29845e-10	4.95421e-10
ENSG00000180921	891.561	0.976727	0.151972	6.427	1.30145e-10	4.96466e-10
ENSG00000129244	129.263	-1.02348	0.15929	-6.42526	1.31647e-10	5.02088e-10
ENSG00000196705	630.832	-0.558337	0.0869017	-6.42493	1.31933e-10	5.03076e-10
ENSG00000286177	13.28	1.70179	0.264891	6.4245	1.32302e-10	5.04376e-10
ENSG00000160949	1133.17	-0.554876	0.0864058	-6.42175	1.34716e-10	5.13472e-10
ENSG00000100865	374.084	-0.659613	0.102723	-6.42129	1.35121e-10	5.14909e-10
ENSG00000156273	752.461	0.738314	0.115006	6.41977	1.36478e-10	5.19974e-10
ENSG00000165475	301.139	-0.85253	0.132815	-6.41893	1.37232e-10	5.22736e-10
ENSG00000113615	818.221	0.791904	0.123397	6.41751	1.38518e-10	5.27527e-10
ENSG00000266472	874.761	-0.452281	0.0704813	-6.41703	1.38958e-10	5.29091e-10
ENSG00000031698	4151.62	0.706913	0.110171	6.41649	1.39449e-10	5.30849e-10
ENSG00000256973	11.2226	-2.26855	0.353599	-6.41561	1.40264e-10	5.33842e-10
ENSG00000265354	1505.42	0.680961	0.106149	6.41514	1.40692e-10	5.35361e-10
ENSG00000184840	1827.66	0.470374	0.0733336	6.41417	1.41592e-10	5.38675e-10
ENSG00000177873	129.322	-0.71175	0.110973	-6.4137	1.42029e-10	5.40224e-10
ENSG00000167900	1938	0.515374	0.0803742	6.41218	1.43452e-10	5.45524e-10
ENSG00000109670	529.798	0.53278	0.0831026	6.41111	1.44463e-10	5.49255e-10
ENSG00000103091	660.502	-0.335135	0.0522842	-6.40988	1.45631e-10	5.5358e-10
ENSG00000249550	44.6005	1.0077	0.157221	6.40948	1.4602e-10	5.54944e-10
ENSG00000173714	7.45654	2.30865	0.360206	6.40925	1.46234e-10	5.55642e-10
ENSG00000178573	185.096	-0.609365	0.0950772	-6.40916	1.46322e-10	5.55861e-10
ENSG00000178409	256.845	0.692529	0.108055	6.40905	1.46432e-10	5.56161e-10
ENSG00000128656	317.106	-0.633812	0.0989305	-6.40664	1.48763e-10	5.649e-10
ENSG00000091947	495.554	-0.614799	0.0959765	-6.40572	1.49658e-10	5.68179e-10
ENSG00000163811	1533.98	0.464137	0.0724765	6.40396	1.51401e-10	5.74679e-10
ENSG00000128805	184.714	-0.66905	0.104475	-6.40392	1.51441e-10	5.74712e-10
ENSG00000267535	3.45045	5.84743	0.913127	6.40374	1.51617e-10	5.75261e-10
ENSG00000116128	680.017	-0.402124	0.0627961	-6.40365	1.51705e-10	5.75475e-10
ENSG00000177150	182.928	0.715538	0.111754	6.40282	1.52536e-10	5.78508e-10
ENSG00000264522	727.231	0.478966	0.0748275	6.40093	1.54438e-10	5.85598e-10
ENSG00000130584	195.939	0.571244	0.0892472	6.40069	1.54674e-10	5.86373e-10
ENSG00000130822	41.1956	-0.919306	0.143627	-6.40064	1.54731e-10	5.86467e-10
ENSG00000065361	174.502	0.680451	0.106312	6.40049	1.54881e-10	5.86915e-10
ENSG00000166960	12.8594	1.90552	0.297773	6.39924	1.56149e-10	5.91595e-10
ENSG00000162298	941.675	0.525763	0.0821739	6.39817	1.57253e-10	5.95657e-10
ENSG00000148356	266.919	-0.522866	0.0817539	-6.39561	1.5991e-10	6.05596e-10
ENSG00000262209	14.9511	-2.00932	0.314333	-6.39231	1.63396e-10	6.18669e-10
ENSG00000122970	420.209	-0.547878	0.0857329	-6.39053	1.65317e-10	6.25814e-10
ENSG00000135253	64.8781	-1.23012	0.192508	-6.38993	1.65963e-10	6.28128e-10
ENSG00000179958	628.418	-0.598183	0.0936167	-6.3897	1.6621e-10	6.28934e-10
ENSG00000277128	62.9378	-1.59941	0.250317	-6.38952	1.66405e-10	6.29541e-10
ENSG00000198730	1123.36	0.645622	0.101049	6.38923	1.66728e-10	6.30633e-10
ENSG00000115306	4625.58	0.457119	0.0715516	6.38866	1.67351e-10	6.32859e-10
ENSG00000273162	39.733	-1.15231	0.180377	-6.38837	1.67668e-10	6.33927e-10
ENSG00000169071	214.45	-0.573188	0.0897407	-6.38716	1.68997e-10	6.38819e-10
ENSG00000175820	10.5901	2.30928	0.361885	6.38125	1.75646e-10	6.63818e-10
ENSG00000213763	35.6277	1.35771	0.212778	6.38088	1.76075e-10	6.65302e-10
ENSG00000070759	230.141	0.532269	0.0834366	6.37932	1.77875e-10	6.71964e-10
ENSG00000169696	418.258	-0.658115	0.103175	-6.37863	1.78677e-10	6.74853e-10
ENSG00000196358	119.848	0.961243	0.150703	6.3784	1.78945e-10	6.75727e-10
ENSG00000086712	573.332	0.459742	0.0720886	6.37747	1.80043e-10	6.79734e-10
ENSG00000178999	1509.25	0.408278	0.0640221	6.37713	1.80436e-10	6.81077e-10
ENSG00000221890	440.184	0.564229	0.0885084	6.37486	1.83127e-10	6.91094e-10
ENSG00000227124	127.588	-0.78871	0.12376	-6.37288	1.85517e-10	6.99967e-10
ENSG00000110786	11.3545	1.90789	0.299452	6.37126	1.8748e-10	7.0723e-10
ENSG00000140259	620.078	0.489884	0.0768912	6.37113	1.8764e-10	7.07685e-10
ENSG00000103126	1631.27	0.554824	0.0870877	6.37087	1.87955e-10	7.08729e-10
ENSG00000185585	178.668	-0.571678	0.0897345	-6.37078	1.88073e-10	7.09029e-10
ENSG00000160908	319.302	0.606994	0.0953044	6.369	1.90259e-10	7.17122e-10
ENSG00000036054	482.189	0.67276	0.105635	6.36873	1.906e-10	7.18257e-10
ENSG00000277969	37.5939	1.20175	0.188708	6.36828	1.91164e-10	7.20235e-10
ENSG00000115652	718.016	0.320008	0.0502552	6.36767	1.91917e-10	7.22925e-10
ENSG00000213741	1549.44	-0.564458	0.0886596	-6.36658	1.93295e-10	7.27967e-10
ENSG00000126003	1583.89	0.444988	0.0699234	6.36393	1.96658e-10	7.40478e-10
ENSG00000164002	133.86	0.990461	0.155641	6.36374	1.96896e-10	7.41223e-10
ENSG00000134352	1411	0.704675	0.110733	6.3637	1.96947e-10	7.41261e-10
ENSG00000048740	549.999	-0.612283	0.0962153	-6.36367	1.96987e-10	7.41261e-10
ENSG00000182986	563.466	-0.658971	0.103568	-6.36267	1.98275e-10	7.45952e-10
ENSG00000047346	183.187	0.651759	0.102447	6.36189	1.99283e-10	7.49592e-10
ENSG00000137478	523.915	-0.377971	0.0594273	-6.36023	2.01455e-10	7.57605e-10
ENSG00000090520	915.688	0.661508	0.104011	6.35998	2.01783e-10	7.58685e-10
ENSG00000184787	1423.61	0.356434	0.056049	6.35932	2.0265e-10	7.61789e-10
ENSG00000090273	3324.41	0.662433	0.104177	6.35873	2.03435e-10	7.64583e-10
ENSG00000119844	651.399	0.56564	0.0889604	6.35834	2.03947e-10	7.66349e-10
ENSG00000185947	372.175	0.80438	0.12651	6.35825	2.04065e-10	7.66634e-10
ENSG00000290588	64.2318	0.970328	0.152629	6.35743	2.05162e-10	7.70598e-10
ENSG00000181982	311.314	0.642494	0.101065	6.35727	2.05372e-10	7.71228e-10
ENSG00000228502	3147.16	-0.456619	0.0718277	-6.35714	2.05544e-10	7.71716e-10
ENSG00000165046	151.608	0.564068	0.0887482	6.35582	2.07313e-10	7.78201e-10
ENSG00000188895	2389.19	-0.26291	0.0413704	-6.35501	2.08411e-10	7.82105e-10
ENSG00000159184	255.665	-1.02085	0.160637	-6.35499	2.08439e-10	7.82105e-10
ENSG00000183978	665.929	-0.582873	0.0917204	-6.35489	2.08571e-10	7.8244e-10
ENSG00000120217	16.0402	1.63628	0.257518	6.35406	2.0971e-10	7.86553e-10
ENSG00000120533	793.815	-0.448491	0.0705884	-6.3536	2.10327e-10	7.88704e-10
ENSG00000172113	417.166	0.49587	0.0780839	6.35047	2.14653e-10	8.0471e-10
ENSG00000172738	13.8689	1.54015	0.242525	6.35045	2.14683e-10	8.0471e-10
ENSG00000169851	447.528	-0.549823	0.0865881	-6.34987	2.15498e-10	8.07599e-10
ENSG00000160221	926.125	-0.666461	0.104968	-6.34919	2.16446e-10	8.1097e-10
ENSG00000149212	1855.32	-0.847956	0.133554	-6.34917	2.16486e-10	8.1097e-10
ENSG00000117069	28.3742	-1.36955	0.215728	-6.3485	2.17431e-10	8.14343e-10
ENSG00000167723	279.004	0.528237	0.0832156	6.34782	2.18388e-10	8.1776e-10
ENSG00000235961	221.308	-0.535707	0.0843981	-6.34738	2.19012e-10	8.19931e-10
ENSG00000100380	5808.67	0.399981	0.0630229	6.34661	2.20117e-10	8.239e-10
ENSG00000113273	331.72	0.449282	0.0707926	6.34645	2.20335e-10	8.24548e-10
ENSG00000175727	1373.87	0.547621	0.0863392	6.34266	2.25825e-10	8.44918e-10
ENSG00000177311	507.997	0.609411	0.096085	6.34241	2.26192e-10	8.46119e-10
ENSG00000143061	1170.78	-0.402666	0.0634993	-6.34127	2.27877e-10	8.52247e-10
ENSG00000247950	19.4825	-2.00236	0.315805	-6.34049	2.29042e-10	8.56429e-10
ENSG00000123131	5806.03	-0.441833	0.0696865	-6.3403	2.29321e-10	8.57298e-10
ENSG00000183828	149.217	-0.663973	0.104725	-6.34014	2.29563e-10	8.58029e-10
ENSG00000105048	1017.54	0.46506	0.073354	6.33994	2.29858e-10	8.58956e-10
ENSG00000203875	77.3139	-0.956797	0.150921	-6.33974	2.30147e-10	8.59862e-10
ENSG00000163482	315.476	-0.840746	0.132633	-6.3389	2.31409e-10	8.644e-10
ENSG00000158545	1544.06	0.504859	0.0796501	6.33846	2.3207e-10	8.6669e-10
ENSG00000155957	116.56	-0.684641	0.108018	-6.3382	2.32461e-10	8.67973e-10
ENSG00000251432	19.7967	-1.79127	0.282635	-6.33775	2.33142e-10	8.70339e-10
ENSG00000186141	660.15	0.60281	0.0951337	6.33646	2.35111e-10	8.77512e-10
ENSG00000227388	15.789	-2.42069	0.382038	-6.33625	2.35421e-10	8.78489e-10
ENSG00000056998	307.766	-0.51442	0.0812032	-6.33497	2.37385e-10	8.85637e-10
ENSG00000063245	2867.57	0.655041	0.103448	6.33208	2.41879e-10	9.02221e-10
ENSG00000185664	43.4055	-1.11691	0.176416	-6.33113	2.43379e-10	9.07632e-10
ENSG00000064607	2501.78	-0.525573	0.0830533	-6.32814	2.48127e-10	9.2515e-10
ENSG00000123374	1610.65	0.301448	0.0476406	6.32753	2.49115e-10	9.28644e-10
ENSG00000101457	706.212	0.474958	0.0750794	6.32607	2.51479e-10	9.37264e-10
ENSG00000139343	931.509	-0.502553	0.0794524	-6.3252	2.52904e-10	9.42385e-10
ENSG00000221963	9.85552	2.01822	0.319078	6.32516	2.52968e-10	9.42432e-10
ENSG00000116729	1727.88	-0.351968	0.0556466	-6.32506	2.5313e-10	9.42842e-10
ENSG00000249158	43.6191	-1.34213	0.212205	-6.32467	2.53782e-10	9.4508e-10
ENSG00000120699	726.557	-0.536547	0.0848386	-6.32432	2.54347e-10	9.4699e-10
ENSG00000176531	257.479	0.643156	0.101716	6.32308	2.56407e-10	9.54468e-10
ENSG00000139726	2224.89	0.590949	0.0934763	6.32192	2.58341e-10	9.61471e-10
ENSG00000077312	1498.25	-0.485086	0.0767316	-6.32185	2.58451e-10	9.61684e-10
ENSG00000188487	23.8202	1.5506	0.245293	6.32144	2.59142e-10	9.64062e-10
ENSG00000188916	9.3676	2.03759	0.322358	6.32089	2.60062e-10	9.67287e-10
ENSG00000266456	40.8104	-1.50025	0.237397	-6.3196	2.62245e-10	9.75209e-10
ENSG00000198301	728.019	0.554348	0.0877216	6.3194	2.62588e-10	9.76286e-10
ENSG00000250917	10.029	-2.49906	0.395488	-6.31892	2.63403e-10	9.79118e-10
ENSG00000188153	761.415	-0.62723	0.0992645	-6.31878	2.63639e-10	9.79797e-10
ENSG00000128606	31.4598	-1.90815	0.302044	-6.31745	2.65908e-10	9.88027e-10
ENSG00000280304	8.4947	-2.7474	0.435007	-6.31577	2.68827e-10	9.98672e-10
ENSG00000170522	622.297	-0.452743	0.0716963	-6.31474	2.70619e-10	1.00513e-09
ENSG00000162402	1798.33	-0.308776	0.0489074	-6.31347	2.72846e-10	1.01319e-09
ENSG00000240498	114.877	-0.847502	0.134243	-6.31319	2.73346e-10	1.01484e-09
ENSG00000104142	356.406	0.970943	0.1538	6.31301	2.73659e-10	1.0158e-09
ENSG00000172795	1776.15	0.637092	0.100918	6.31294	2.73779e-10	1.01604e-09
ENSG00000148219	163.197	-0.533918	0.0845792	-6.31264	2.74321e-10	1.01784e-09
ENSG00000064042	351.23	-0.737307	0.116825	-6.31119	2.76905e-10	1.02722e-09
ENSG00000108465	166.558	-0.787293	0.124749	-6.31101	2.77213e-10	1.02816e-09
ENSG00000289135	39.2267	0.975682	0.154621	6.31017	2.78735e-10	1.03359e-09
ENSG00000119392	1252.6	-0.385154	0.0610385	-6.31003	2.78986e-10	1.03432e-09
ENSG00000072195	443.024	-0.695418	0.11021	-6.30994	2.79149e-10	1.03471e-09
ENSG00000206337	23.216	1.43863	0.227999	6.30983	2.79342e-10	1.03521e-09
ENSG00000162669	43.4701	-1.00072	0.15861	-6.30931	2.80284e-10	1.03849e-09
ENSG00000144867	685.427	0.534282	0.0846859	6.30898	2.80884e-10	1.04051e-09
ENSG00000099139	232.902	-0.50071	0.0793658	-6.30888	2.81058e-10	1.04094e-09
ENSG00000127452	394.538	0.389749	0.0617848	6.30816	2.82364e-10	1.04557e-09
ENSG00000175054	491.393	-0.393753	0.0624256	-6.30756	2.83473e-10	1.04946e-09
ENSG00000100360	435.256	-0.461017	0.0730968	-6.30694	2.84612e-10	1.05347e-09
ENSG00000125508	10.5641	2.0104	0.318772	6.3067	2.85042e-10	1.05485e-09
ENSG00000006118	999.307	0.52083	0.0825901	6.3062	2.8597e-10	1.05807e-09
ENSG00000115649	374.743	0.520122	0.082487	6.30551	2.87248e-10	1.06258e-09
ENSG00000183145	53.5684	-0.855496	0.135677	-6.3054	2.87446e-10	1.0631e-09
ENSG00000153233	13.9956	2.11717	0.335773	6.30537	2.87504e-10	1.0631e-09
ENSG00000213889	92.1737	0.826356	0.131059	6.30522	2.87785e-10	1.06392e-09
ENSG00000147255	110.562	0.673643	0.106841	6.30512	2.87976e-10	1.06441e-09
ENSG00000125995	727.466	-0.569385	0.0903095	-6.30482	2.88527e-10	1.06624e-09
ENSG00000108375	91.3518	-0.715993	0.113565	-6.30468	2.88797e-10	1.06702e-09
ENSG00000061918	362.291	0.496956	0.0788315	6.30403	2.90001e-10	1.07125e-09
ENSG00000124151	921.464	0.41783	0.0662883	6.30323	2.91514e-10	1.07662e-09
ENSG00000188985	312.417	-0.819975	0.130103	-6.30248	2.92915e-10	1.08158e-09
ENSG00000109321	14.6031	2.30929	0.366444	6.30189	2.94044e-10	1.08553e-09
ENSG00000187266	215.445	-0.483786	0.0767863	-6.30042	2.96837e-10	1.09562e-09
ENSG00000206341	145.285	0.626858	0.0995051	6.29976	2.98113e-10	1.10011e-09
ENSG00000136271	1354.2	0.580827	0.0922148	6.29863	3.00294e-10	1.10793e-09
ENSG00000291088	38.0466	-1.57483	0.250034	-6.29847	3.00598e-10	1.10883e-09
ENSG00000100314	13.7014	1.86735	0.296493	6.29814	3.01246e-10	1.11099e-09
ENSG00000107295	277.471	0.80622	0.128039	6.29668	3.04092e-10	1.12127e-09
ENSG00000068489	1545.77	0.411628	0.0653755	6.29636	3.04716e-10	1.12334e-09
ENSG00000154978	937.199	0.276852	0.0439713	6.29619	3.05044e-10	1.12433e-09
ENSG00000233967	15.9712	-1.70284	0.270492	-6.29536	3.06693e-10	1.13018e-09
ENSG00000140299	593.135	0.649839	0.103233	6.29488	3.07643e-10	1.13345e-09
ENSG00000196363	3034.15	0.401252	0.0637503	6.29412	3.09158e-10	1.1388e-09
ENSG00000175322	159.343	-0.658105	0.104588	-6.29235	3.12687e-10	1.15157e-09
ENSG00000139679	36.1607	-1.26289	0.20072	-6.29179	3.13822e-10	1.15551e-09
ENSG00000122824	229.976	-0.5254	0.0835063	-6.29174	3.1393e-10	1.15568e-09
ENSG00000163596	206.296	0.545166	0.0866565	6.29112	3.15185e-10	1.16007e-09
ENSG00000213672	470.495	-0.443633	0.0705261	-6.29034	3.16779e-10	1.1657e-09
ENSG00000067191	151.213	0.631752	0.100436	6.2901	3.17254e-10	1.16721e-09
ENSG00000267470	14.7188	-1.8286	0.290721	-6.28988	3.17717e-10	1.16868e-09
ENSG00000149633	5.54531	3.50754	0.557688	6.28942	3.18647e-10	1.17187e-09
ENSG00000230897	73.3589	-0.846133	0.134551	-6.28858	3.20375e-10	1.17799e-09
ENSG00000239389	30.657	-1.32921	0.211369	-6.28855	3.20451e-10	1.17803e-09
ENSG00000152689	8.88362	1.98017	0.314931	6.28764	3.2233e-10	1.1847e-09
ENSG00000099822	423.888	0.773204	0.122985	6.28697	3.23729e-10	1.1896e-09
ENSG00000101997	516.589	0.532623	0.0847258	6.28642	3.24861e-10	1.19353e-09
ENSG00000122986	30.1725	1.02968	0.163843	6.28457	3.28772e-10	1.20765e-09
ENSG00000287424	21.1423	-1.56091	0.24847	-6.28206	3.34119e-10	1.22705e-09
ENSG00000184908	43.1258	-1.14492	0.182339	-6.27907	3.40612e-10	1.25064e-09
ENSG00000237512	155.515	1.16607	0.185713	6.27888	3.41019e-10	1.25188e-09
ENSG00000130479	803.201	0.689795	0.109864	6.27863	3.41569e-10	1.25365e-09
ENSG00000110455	156.186	-1.05053	0.167335	-6.27803	3.42894e-10	1.25826e-09
ENSG00000197961	1951.47	-0.695192	0.110741	-6.27766	3.43699e-10	1.26097e-09
ENSG00000154760	200.813	-0.901735	0.143678	-6.27608	3.47218e-10	1.27362e-09
ENSG00000135926	796.428	0.564171	0.0898963	6.27579	3.47861e-10	1.27572e-09
ENSG00000135624	10779.8	0.502419	0.0800753	6.27433	3.51143e-10	1.2875e-09
ENSG00000169621	85.1081	0.772881	0.123182	6.2743	3.51214e-10	1.2875e-09
ENSG00000079739	1158.71	-0.34023	0.0542278	-6.27409	3.51683e-10	1.28896e-09
ENSG00000105997	145.38	-0.62148	0.0990625	-6.27362	3.52751e-10	1.29262e-09
ENSG00000177034	924.607	-0.670355	0.106883	-6.27187	3.56739e-10	1.30697e-09
ENSG00000180822	247.096	-0.514826	0.0821019	-6.27057	3.59735e-10	1.31754e-09
ENSG00000133943	180.541	-0.707734	0.112866	-6.27055	3.59768e-10	1.31754e-09
ENSG00000087502	789.045	0.529398	0.0844296	6.27029	3.60379e-10	1.31952e-09
ENSG00000173611	263.406	-0.79166	0.126261	-6.27001	3.6103e-10	1.32164e-09
ENSG00000138801	662.594	-0.337499	0.0538289	-6.26985	3.61401e-10	1.32273e-09
ENSG00000124333	1271.41	0.774645	0.123578	6.26845	3.6466e-10	1.33439e-09
ENSG00000290792	202.743	1.21626	0.19403	6.26841	3.64747e-10	1.33444e-09
ENSG00000152518	879.33	-0.888736	0.141805	-6.2673	3.67372e-10	1.34378e-09
ENSG00000146731	4966	0.541129	0.0863561	6.26625	3.69852e-10	1.35258e-09
ENSG00000104738	6330.21	-0.328157	0.0523718	-6.2659	3.70681e-10	1.35534e-09
ENSG00000158748	26.8839	-1.38783	0.221502	-6.26557	3.71466e-10	1.35794e-09
ENSG00000184985	100.181	-1.3594	0.216969	-6.26542	3.71823e-10	1.35897e-09
ENSG00000147119	121.314	0.823641	0.13149	6.2639	3.75478e-10	1.37206e-09
ENSG00000049246	147.054	-0.627153	0.100126	-6.26361	3.76158e-10	1.37427e-09
ENSG00000102057	51.3138	0.8361	0.133527	6.26166	3.80898e-10	1.39131e-09
ENSG00000122390	776.591	0.520983	0.0832539	6.25777	3.90526e-10	1.42619e-09
ENSG00000166783	1075.95	-0.454715	0.0726723	-6.25706	3.92296e-10	1.43212e-09
ENSG00000188219	80.6971	1.03294	0.165084	6.25706	3.92306e-10	1.43212e-09
ENSG00000076685	461.902	0.421815	0.0674178	6.25673	3.93134e-10	1.43486e-09
ENSG00000169193	173.121	1.00418	0.160501	6.25651	3.93686e-10	1.43659e-09
ENSG00000270921	11.5199	1.88338	0.301082	6.25537	3.96576e-10	1.44685e-09
ENSG00000136840	263.742	-0.624067	0.0997968	-6.25337	4.01682e-10	1.46518e-09
ENSG00000162576	343.362	-0.88572	0.141651	-6.25285	4.03024e-10	1.46978e-09
ENSG00000138668	4675.18	-0.452189	0.0723215	-6.25248	4.03985e-10	1.473e-09
ENSG00000154832	416.843	0.515599	0.0824684	6.25208	4.05034e-10	1.47653e-09
ENSG00000132321	82.1002	0.674612	0.107925	6.25072	4.08559e-10	1.48908e-09
ENSG00000108798	9.47132	2.14281	0.342896	6.24914	4.12707e-10	1.5039e-09
ENSG00000116675	506.734	0.393657	0.0630044	6.24809	4.15497e-10	1.51377e-09
ENSG00000285184	13.3212	-1.88977	0.302492	-6.24733	4.17527e-10	1.52086e-09
ENSG00000053254	763.65	-0.528235	0.0845572	-6.24708	4.18198e-10	1.523e-09
ENSG00000181938	354.354	0.537353	0.0860257	6.24643	4.1995e-10	1.52908e-09
ENSG00000184368	288.169	-0.435895	0.069785	-6.24625	4.20425e-10	1.5305e-09
ENSG00000176732	19.6621	1.47574	0.236274	6.24589	4.21394e-10	1.53373e-09
ENSG00000184574	62.1158	0.865854	0.138633	6.24568	4.21964e-10	1.5355e-09
ENSG00000177731	2449.58	0.512965	0.0821335	6.2455	4.22448e-10	1.53695e-09
ENSG00000180644	8.29275	1.88104	0.301186	6.24544	4.22599e-10	1.5372e-09
ENSG00000100416	861.774	0.590395	0.0945412	6.24484	4.24221e-10	1.54279e-09
ENSG00000188015	16.26	1.78036	0.285099	6.2447	4.24601e-10	1.54387e-09
ENSG00000170315	5172.35	0.460198	0.0736976	6.2444	4.25429e-10	1.54657e-09
ENSG00000117399	2734.58	0.63564	0.101802	6.24389	4.26827e-10	1.55134e-09
ENSG00000274253	42.2002	-1.22661	0.196536	-6.24116	4.34345e-10	1.57835e-09
ENSG00000259033	9.24648	2.15983	0.346128	6.23997	4.37667e-10	1.59011e-09
ENSG00000153902	9.4306	1.91135	0.30634	6.23932	4.39481e-10	1.59638e-09
ENSG00000148516	608.733	0.689664	0.11054	6.23905	4.40229e-10	1.59879e-09
ENSG00000013016	225.84	-0.649823	0.104166	-6.23837	4.42153e-10	1.60545e-09
ENSG00000054965	1976.21	0.285581	0.0457896	6.2368	4.46615e-10	1.62133e-09
ENSG00000187800	23.5019	1.34929	0.216381	6.23573	4.49664e-10	1.63208e-09
ENSG00000100290	39.4526	0.972248	0.156036	6.23091	4.63728e-10	1.68279e-09
ENSG00000099942	2686.42	0.455205	0.0730785	6.22899	4.69442e-10	1.70319e-09
ENSG00000177133	103.246	-1.11082	0.178336	-6.22879	4.70056e-10	1.70508e-09
ENSG00000182165	56.657	-0.915527	0.147059	-6.22556	4.79842e-10	1.74023e-09
ENSG00000261879	20.4495	-1.74349	0.280074	-6.22511	4.81228e-10	1.74492e-09
ENSG00000121621	574.999	0.526879	0.08466	6.22347	4.86268e-10	1.76284e-09
ENSG00000248905	80.5602	1.15371	0.185409	6.22254	4.89174e-10	1.77303e-09
ENSG00000100997	903.241	0.487631	0.0783756	6.22173	4.91717e-10	1.78157e-09
ENSG00000084623	3531.07	0.534969	0.0859841	6.22172	4.91726e-10	1.78157e-09
ENSG00000110328	250.555	-0.607877	0.0977154	-6.22089	4.94328e-10	1.79064e-09
ENSG00000113263	5.11892	2.59662	0.417418	6.22066	4.95064e-10	1.79295e-09
ENSG00000213621	252.167	-0.65371	0.105091	-6.22041	4.95857e-10	1.79547e-09
ENSG00000237978	56.6509	-0.860786	0.138395	-6.21975	4.97933e-10	1.80263e-09
ENSG00000107643	994.297	0.380604	0.0612115	6.21786	5.03983e-10	1.82418e-09
ENSG00000089693	5250.54	0.490029	0.0788193	6.21712	5.06361e-10	1.83242e-09
ENSG00000110756	460.464	0.498702	0.0802167	6.21693	5.06979e-10	1.8343e-09
ENSG00000141699	854.555	0.517731	0.0832872	6.21622	5.09282e-10	1.84227e-09
ENSG00000075420	534.411	0.526127	0.0846391	6.21613	5.09575e-10	1.84296e-09
ENSG00000117152	13.3122	2.01571	0.324275	6.21605	5.09828e-10	1.84351e-09
ENSG00000130558	427.696	-0.661307	0.106394	-6.21566	5.11081e-10	1.84768e-09
ENSG00000254726	512.958	-0.661668	0.106482	-6.21389	5.16881e-10	1.86828e-09
ENSG00000142156	3934.79	0.376048	0.0605185	6.21377	5.1727e-10	1.86931e-09
ENSG00000277938	11.491	2.0349	0.327497	6.21349	5.182e-10	1.8723e-09
ENSG00000178201	39.9322	-1.22123	0.196601	-6.21173	5.24031e-10	1.893e-09
ENSG00000198055	1636.41	0.538222	0.0866488	6.21154	5.24676e-10	1.89491e-09
ENSG00000141542	437.257	-0.544635	0.0876816	-6.21151	5.24767e-10	1.89491e-09
ENSG00000173209	1037.59	-0.575551	0.0926803	-6.21006	5.29633e-10	1.9121e-09
ENSG00000144895	1401.63	0.713084	0.114849	6.20886	5.33701e-10	1.92641e-09
ENSG00000142798	1031.15	-0.942118	0.151744	-6.2086	5.34574e-10	1.92918e-09
ENSG00000131620	56.6812	0.940252	0.151459	6.20796	5.36754e-10	1.93667e-09
ENSG00000108561	3087.73	-0.728014	0.117286	-6.20716	5.39513e-10	1.94624e-09
ENSG00000105576	2317.46	0.374661	0.0603634	6.20677	5.40857e-10	1.95071e-09
ENSG00000178035	42.5064	1.201	0.193505	6.20655	5.41616e-10	1.95306e-09
ENSG00000165029	58.4641	-1.37916	0.222216	-6.20638	5.42173e-10	1.95468e-09
ENSG00000180855	100.509	-0.742211	0.119653	-6.20303	5.53867e-10	1.99645e-09
ENSG00000100346	14.5407	1.36878	0.220681	6.20255	5.55539e-10	2.00208e-09
ENSG00000180525	9.34118	1.91492	0.308781	6.20156	5.59046e-10	2.01432e-09
ENSG00000114529	312.432	0.668332	0.107773	6.20128	5.60062e-10	2.01759e-09
ENSG00000197594	678.598	-0.581533	0.0938266	-6.19795	5.72016e-10	2.06025e-09
ENSG00000147140	11411.6	-0.250975	0.0404997	-6.19695	5.75695e-10	2.07309e-09
ENSG00000175105	396.244	0.575742	0.0929176	6.19627	5.7818e-10	2.08163e-09
ENSG00000175073	580.986	0.675469	0.109023	6.19564	5.80468e-10	2.08946e-09
ENSG00000131242	503.476	0.352133	0.0568426	6.19488	5.83287e-10	2.09919e-09
ENSG00000223855	69.0809	-1.09718	0.177136	-6.19399	5.8661e-10	2.11074e-09
ENSG00000103549	2128.62	0.512023	0.0826653	6.19393	5.86806e-10	2.11103e-09
ENSG00000163659	565.608	0.643623	0.103915	6.19376	5.87465e-10	2.11298e-09
ENSG00000188215	175.833	0.755774	0.122029	6.1934	5.88807e-10	2.11739e-09
ENSG00000115694	1647.87	0.341476	0.0551358	6.19336	5.88939e-10	2.11745e-09
ENSG00000133030	3353.63	0.309069	0.0499089	6.19267	5.91546e-10	2.12641e-09
ENSG00000169427	8.33571	2.30474	0.372202	6.19217	5.93423e-10	2.13274e-09
ENSG00000084636	26.3835	1.13062	0.182601	6.19174	5.95054e-10	2.13818e-09
ENSG00000188162	39.9123	-0.999818	0.161525	-6.18987	6.02136e-10	2.1632e-09
ENSG00000273238	26.8531	-1.65553	0.267494	-6.18903	6.05359e-10	2.17435e-09
ENSG00000129951	213.359	-0.840921	0.135895	-6.18804	6.09186e-10	2.18767e-09
ENSG00000131873	824.101	0.380471	0.0614982	6.1867	6.14376e-10	2.20588e-09
ENSG00000183401	43.533	-1.4219	0.229864	-6.18582	6.1781e-10	2.21777e-09
ENSG00000174744	946.485	0.819661	0.132516	6.18537	6.19573e-10	2.22366e-09
ENSG00000104885	1318.25	0.612047	0.0989593	6.18483	6.21682e-10	2.2308e-09
ENSG00000150990	636.48	0.906039	0.146511	6.1841	6.24568e-10	2.24072e-09
ENSG00000147439	340.495	0.484474	0.0783434	6.18398	6.25071e-10	2.24208e-09
ENSG00000163864	57.0194	-1.1408	0.184483	-6.18375	6.25971e-10	2.24438e-09
ENSG00000153815	644.824	0.491333	0.0794555	6.18375	6.25983e-10	2.24438e-09
ENSG00000004059	1376.21	-0.427873	0.0691935	-6.18372	6.26079e-10	2.24438e-09
ENSG00000285906	11.2044	1.88827	0.305369	6.18356	6.26729e-10	2.24608e-09
ENSG00000262152	10.7062	1.96005	0.316978	6.18354	6.26798e-10	2.24608e-09
ENSG00000143412	54.0864	-0.992759	0.160552	-6.18342	6.27276e-10	2.24735e-09
ENSG00000198121	460.414	-0.507541	0.0820836	-6.18322	6.2808e-10	2.24979e-09
ENSG00000128567	564.696	-0.470098	0.0760285	-6.18318	6.28224e-10	2.24987e-09
ENSG00000164305	973.709	0.41082	0.0664507	6.18233	6.31621e-10	2.26159e-09
ENSG00000131773	66.0997	0.774456	0.125289	6.18136	6.35523e-10	2.27512e-09
ENSG00000100324	718.411	-0.31363	0.0507485	-6.18008	6.40683e-10	2.29314e-09
ENSG00000099341	3666.12	0.451438	0.0731006	6.17557	6.59259e-10	2.35917e-09
ENSG00000237039	55.9138	-1.05418	0.170734	-6.17441	6.64123e-10	2.37611e-09
ENSG00000114698	50.9223	-1.21815	0.197293	-6.17432	6.64503e-10	2.377e-09
ENSG00000268182	22.706	-1.42586	0.230992	-6.17279	6.70962e-10	2.39964e-09
ENSG00000157426	333.501	-0.437598	0.0708951	-6.17247	6.723e-10	2.40396e-09
ENSG00000106771	2032.26	0.436842	0.0708171	6.16859	6.89e-10	2.46319e-09
ENSG00000123607	620.903	-0.455379	0.0738384	-6.16723	6.94961e-10	2.48357e-09
ENSG00000204685	97.6639	0.948141	0.153739	6.16723	6.94971e-10	2.48357e-09
ENSG00000168701	318.825	0.590825	0.0958132	6.16643	6.9851e-10	2.49573e-09
ENSG00000146216	14.7113	1.73847	0.28195	6.16586	7.01002e-10	2.50414e-09
ENSG00000169064	9.98207	-2.98724	0.484501	-6.16559	7.02198e-10	2.50793e-09
ENSG00000072121	398.516	0.705559	0.114439	6.16536	7.0325e-10	2.5112e-09
ENSG00000184005	157.553	-0.740837	0.120166	-6.16511	7.04331e-10	2.51456e-09
ENSG00000064115	1622	-0.541115	0.0878284	-6.16105	7.22626e-10	2.57938e-09
ENSG00000111716	390.659	-0.716673	0.116339	-6.16019	7.26562e-10	2.59292e-09
ENSG00000127337	699.081	-0.478695	0.0777086	-6.16012	7.2688e-10	2.59355e-09
ENSG00000225335	13.9959	1.8133	0.294417	6.15895	7.32269e-10	2.61227e-09
ENSG00000178401	256.23	-0.55729	0.0904892	-6.15863	7.33751e-10	2.61705e-09
ENSG00000049249	383.356	1.88071	0.305385	6.15849	7.34416e-10	2.61891e-09
ENSG00000174939	20.6579	1.36584	0.221796	6.15808	7.36342e-10	2.62527e-09
ENSG00000182087	1711.65	0.595719	0.0967435	6.15772	7.38012e-10	2.63071e-09
ENSG00000136710	298.723	-0.480543	0.0780502	-6.15685	7.42068e-10	2.64465e-09
ENSG00000152240	443.396	-0.601406	0.0976921	-6.15614	7.4539e-10	2.6557e-09
ENSG00000116830	1411.05	-0.328887	0.0534244	-6.15613	7.45458e-10	2.6557e-09
ENSG00000125633	1233.99	0.341246	0.0554334	6.15596	7.46241e-10	2.65798e-09
ENSG00000106330	105.007	-0.781029	0.12688	-6.15567	7.47589e-10	2.66226e-09
ENSG00000250575	417.576	0.787672	0.127976	6.15486	7.51437e-10	2.67544e-09
ENSG00000258815	20.4563	-1.49716	0.243294	-6.15368	7.57037e-10	2.69486e-09
ENSG00000283183	25.1588	-1.17791	0.191419	-6.15356	7.57607e-10	2.69636e-09
ENSG00000116489	2301.95	0.536773	0.0872369	6.15304	7.60094e-10	2.70469e-09
ENSG00000121749	1407.67	0.578918	0.0940898	6.15282	7.61155e-10	2.70794e-09
ENSG00000235706	64.9704	-0.838787	0.136337	-6.15229	7.63735e-10	2.71659e-09
ENSG00000198075	101.627	-1.04777	0.170351	-6.15063	7.71773e-10	2.74465e-09
ENSG00000171643	20.5686	1.59855	0.259959	6.14924	7.78572e-10	2.76829e-09
ENSG00000163219	36.1802	-1.12873	0.183569	-6.14881	7.80677e-10	2.77524e-09
ENSG00000141076	798.842	0.579414	0.0942526	6.14746	7.87359e-10	2.79845e-09
ENSG00000225377	72.8511	-0.929859	0.151269	-6.14705	7.89393e-10	2.80513e-09
ENSG00000172301	804.781	0.476993	0.0776062	6.14632	7.93016e-10	2.81746e-09
ENSG00000174243	2461.31	0.353338	0.0575141	6.1435	8.07222e-10	2.86737e-09
ENSG00000290994	35.6801	-1.18729	0.193274	-6.14304	8.09594e-10	2.87524e-09
ENSG00000223508	30.7616	0.968576	0.157763	6.13945	8.28083e-10	2.94012e-09
ENSG00000225783	39.2906	1.24403	0.20263	6.13943	8.28182e-10	2.94012e-09
ENSG00000171612	437.963	0.517737	0.0843377	6.13886	8.31173e-10	2.95017e-09
ENSG00000169762	413.75	0.55349	0.0901871	6.13713	8.40252e-10	2.98181e-09
ENSG00000156642	1080.92	0.584381	0.0952332	6.13632	8.44565e-10	2.99654e-09
ENSG00000214975	521.693	-0.654236	0.106623	-6.13597	8.46394e-10	3.00244e-09
ENSG00000005483	1049.97	-0.413684	0.0674297	-6.13504	8.514e-10	3.01962e-09
ENSG00000136485	2148.54	-0.345089	0.0562514	-6.13476	8.5289e-10	3.02432e-09
ENSG00000115325	348.077	-0.42697	0.0696061	-6.13408	8.56509e-10	3.03656e-09
ENSG00000167962	2161.74	0.74475	0.121414	6.13399	8.57031e-10	3.03783e-09
ENSG00000214357	234.447	0.905596	0.147673	6.13243	8.65458e-10	3.0671e-09
ENSG00000107819	577.126	0.419344	0.0683921	6.13146	8.70744e-10	3.08524e-09
ENSG00000100116	397.84	0.710246	0.115844	6.13107	8.72914e-10	3.09233e-09
ENSG00000283632	7.14814	2.16565	0.353246	6.13071	8.74888e-10	3.09872e-09
ENSG00000105699	808.829	0.72227	0.11782	6.13031	8.77074e-10	3.10587e-09
ENSG00000204219	18.7558	1.59306	0.259886	6.12986	8.79576e-10	3.11412e-09
ENSG00000237289	544.778	-0.495751	0.0808871	-6.12893	8.84717e-10	3.13172e-09
ENSG00000169609	404.057	-0.396372	0.064678	-6.12839	8.87724e-10	3.14176e-09
ENSG00000171456	2461.92	0.386444	0.0630645	6.12776	8.91235e-10	3.15358e-09
ENSG00000163832	484.29	-0.602277	0.0982876	-6.1277	8.91587e-10	3.15421e-09
ENSG00000177984	23.4131	1.41587	0.231088	6.12694	8.95837e-10	3.16863e-09
ENSG00000213722	486.086	-0.452	0.0737817	-6.12618	9.00146e-10	3.18326e-09
ENSG00000147955	2080.9	-0.540138	0.0881698	-6.12611	9.00545e-10	3.18406e-09
ENSG00000135597	1172.18	0.378008	0.0617218	6.12439	9.10336e-10	3.21805e-09
ENSG00000240771	210.108	-0.652838	0.106604	-6.12395	9.12847e-10	3.22631e-09
ENSG00000071553	2666.06	0.408001	0.0666282	6.12355	9.15128e-10	3.23375e-09
ENSG00000291261	9.77761	2.42138	0.395436	6.12332	9.16477e-10	3.23789e-09
ENSG00000255320	20.7729	1.22338	0.199801	6.123	9.18314e-10	3.24375e-09
ENSG00000158850	802.087	0.477477	0.077988	6.12244	9.21517e-10	3.25444e-09
ENSG00000123364	373.864	-0.495368	0.0809338	-6.12066	9.3191e-10	3.29051e-09
ENSG00000172775	1019.73	-0.310927	0.0508037	-6.12017	9.34764e-10	3.29995e-09
ENSG00000155495	8.61966	2.52771	0.41303	6.11991	9.36274e-10	3.30465e-09
ENSG00000258289	174.284	-0.79456	0.129842	-6.11943	9.39085e-10	3.31393e-09
ENSG00000080546	805.687	-0.573669	0.0937584	-6.11859	9.44044e-10	3.33079e-09
ENSG00000140829	937.971	0.383728	0.0627387	6.11629	9.57803e-10	3.37868e-09
ENSG00000140743	486.473	0.760348	0.12432	6.11607	9.59092e-10	3.38258e-09
ENSG00000164236	2352.59	-0.374914	0.0613022	-6.11582	9.606e-10	3.38669e-09
ENSG00000197358	49.2284	1.08419	0.177277	6.11582	9.60629e-10	3.38669e-09
ENSG00000021355	422.014	-0.61589	0.100722	-6.11476	9.67023e-10	3.40858e-09
ENSG00000166866	11.197	1.95351	0.31954	6.1135	9.74684e-10	3.43492e-09
ENSG00000163681	822.814	0.367346	0.0600882	6.11345	9.75018e-10	3.43544e-09
ENSG00000234771	53.0595	1.21058	0.198039	6.11283	9.78821e-10	3.44818e-09
ENSG00000153303	157.436	1.60243	0.262256	6.11018	9.95215e-10	3.50526e-09
ENSG00000136099	5.88485	3.17652	0.519923	6.10959	9.9888e-10	3.51749e-09
ENSG00000113621	527.77	-0.438581	0.0717873	-6.10945	9.99752e-10	3.51988e-09
ENSG00000089053	1757.74	-0.397212	0.0650339	-6.10776	1.01036e-09	3.55656e-09
ENSG00000006715	781.637	-0.397291	0.0650476	-6.10769	1.01083e-09	3.55753e-09
ENSG00000164199	1075.21	-0.699842	0.114618	-6.10589	1.02231e-09	3.59722e-09
ENSG00000173480	499.555	-0.669288	0.109649	-6.1039	1.03509e-09	3.6415e-09
ENSG00000120756	403.012	0.709534	0.116324	6.09965	1.06302e-09	3.73904e-09
ENSG00000073417	501.717	0.353176	0.0579308	6.09651	1.08412e-09	3.81252e-09
ENSG00000274825	10.0419	2.22453	0.364889	6.09647	1.08437e-09	3.81268e-09
ENSG00000188554	2321.94	0.327845	0.0537893	6.09498	1.09452e-09	3.84762e-09
ENSG00000226453	83.1951	-0.919306	0.150849	-6.0942	1.09989e-09	3.86575e-09
ENSG00000140876	21.4157	-1.8538	0.304217	-6.09367	1.1035e-09	3.8777e-09
ENSG00000050426	998.388	-0.534749	0.0877603	-6.09329	1.10615e-09	3.88625e-09
ENSG00000100284	352.391	0.52142	0.0855909	6.092	1.11511e-09	3.91701e-09
ENSG00000110107	4358.37	0.589253	0.0967488	6.09055	1.12525e-09	3.95186e-09
ENSG00000092010	882.025	-0.390589	0.0641518	-6.08851	1.13968e-09	4.00176e-09
ENSG00000156671	949.092	0.58479	0.0960601	6.08775	1.14507e-09	4.01993e-09
ENSG00000119326	2607.32	0.752227	0.123581	6.08693	1.15095e-09	4.03977e-09
ENSG00000197785	1465.25	0.778386	0.127884	6.08667	1.15282e-09	4.04557e-09
ENSG00000183648	389.831	-0.640464	0.105238	-6.08585	1.15873e-09	4.06554e-09
ENSG00000198053	570.386	0.482867	0.0793481	6.08542	1.16183e-09	4.07564e-09
ENSG00000182010	511.658	0.539378	0.0886524	6.08419	1.17084e-09	4.10647e-09
ENSG00000135521	396.279	0.694208	0.114106	6.08389	1.17303e-09	4.11334e-09
ENSG00000127947	733.808	0.528355	0.0868571	6.08304	1.17927e-09	4.13424e-09
ENSG00000074660	10.9646	2.00599	0.329769	6.08301	1.17944e-09	4.13424e-09
ENSG00000036549	810.514	-0.38018	0.062515	-6.08141	1.19127e-09	4.1749e-09
ENSG00000117139	1020.15	0.493795	0.0812013	6.08112	1.19344e-09	4.18171e-09
ENSG00000166478	431.592	0.752833	0.123839	6.07911	1.2085e-09	4.23289e-09
ENSG00000235043	172.38	0.713047	0.117295	6.07911	1.20851e-09	4.23289e-09
ENSG00000090061	187.218	0.547829	0.0901366	6.07776	1.21873e-09	4.26789e-09
ENSG00000083807	53.9848	-1.13967	0.187534	-6.07712	1.22361e-09	4.28416e-09
ENSG00000104140	81.7322	0.706264	0.116247	6.07553	1.23581e-09	4.32603e-09
ENSG00000198954	1189.05	0.526745	0.086703	6.07528	1.23769e-09	4.33178e-09
ENSG00000291041	26.1836	-1.80093	0.296447	-6.07504	1.23954e-09	4.33743e-09
ENSG00000165943	479.508	0.422491	0.0695458	6.07499	1.23992e-09	4.33796e-09
ENSG00000144485	326.841	0.687247	0.113154	6.07355	1.25113e-09	4.37634e-09
ENSG00000147862	440.261	-0.471927	0.077704	-6.07339	1.25236e-09	4.37979e-09
ENSG00000135999	427.61	0.56593	0.0931854	6.07316	1.25415e-09	4.38522e-09
ENSG00000260439	6.72275	2.85565	0.470401	6.07067	1.2738e-09	4.45306e-09
ENSG00000114631	932.656	-0.551189	0.0908101	-6.06968	1.28164e-09	4.47962e-09
ENSG00000163728	544.493	-0.801123	0.131999	-6.06915	1.28589e-09	4.49362e-09
ENSG00000235001	136.26	-0.719133	0.118509	-6.06816	1.29387e-09	4.52065e-09
ENSG00000278238	29.7946	1.10397	0.181966	6.06689	1.3041e-09	4.55552e-09
ENSG00000140481	14.5951	-1.46715	0.241844	-6.06652	1.30711e-09	4.56518e-09
ENSG00000128655	42.5335	0.909189	0.149884	6.06594	1.31185e-09	4.58086e-09
ENSG00000168653	1578.12	-0.519777	0.0856979	-6.06522	1.31773e-09	4.6005e-09
ENSG00000265055	9.86917	1.82739	0.301293	6.06516	1.31822e-09	4.60134e-09
ENSG00000156639	1372.5	0.500111	0.0824609	6.06483	1.32095e-09	4.61e-09
ENSG00000205129	11.9603	1.95444	0.322286	6.06431	1.3252e-09	4.62393e-09
ENSG00000204642	168.941	0.652405	0.107652	6.06031	1.35857e-09	4.73946e-09
ENSG00000116984	1916.62	-0.452006	0.074597	-6.0593	1.36711e-09	4.76836e-09
ENSG00000246575	11.5198	1.68536	0.278168	6.05879	1.37147e-09	4.78266e-09
ENSG00000103275	1939.66	0.493201	0.081408	6.05838	1.37501e-09	4.79408e-09
ENSG00000136937	1011.25	0.429035	0.0708191	6.05818	1.37671e-09	4.79909e-09
ENSG00000110090	652.615	-0.512336	0.084578	-6.05756	1.38203e-09	4.81672e-09
ENSG00000033170	351.177	0.383224	0.0632657	6.05738	1.38353e-09	4.82104e-09
ENSG00000115289	330.486	0.741188	0.122379	6.05651	1.39109e-09	4.84645e-09
ENSG00000133424	478.214	0.435355	0.071885	6.05627	1.39314e-09	4.85212e-09
ENSG00000271109	27.5309	-1.32829	0.219326	-6.05626	1.39324e-09	4.85212e-09
ENSG00000255571	23.1032	1.37267	0.226679	6.05556	1.39926e-09	4.87214e-09
ENSG00000014164	487.214	0.540191	0.0892083	6.05539	1.4008e-09	4.87658e-09
ENSG00000278931	48.5857	-1.07064	0.176833	-6.05453	1.40826e-09	4.90161e-09
ENSG00000136935	286.929	-0.667961	0.110339	-6.05374	1.41524e-09	4.92498e-09
ENSG00000241163	22.7186	1.29466	0.213885	6.05306	1.42119e-09	4.94474e-09
ENSG00000127329	67.1073	0.891326	0.147253	6.05303	1.42147e-09	4.9448e-09
ENSG00000178904	661.026	-0.505471	0.0835093	-6.05288	1.42282e-09	4.94854e-09
ENSG00000177614	322.624	0.464171	0.0766934	6.0523	1.42794e-09	4.96539e-09
ENSG00000066697	408.664	0.606171	0.100187	6.05037	1.4451e-09	5.02411e-09
ENSG00000103260	582.578	-0.877888	0.145097	-6.05034	1.44543e-09	5.02431e-09
ENSG00000104888	126.207	0.940357	0.155442	6.04958	1.45221e-09	5.04693e-09
ENSG00000164068	529.177	0.501944	0.0829756	6.0493	1.4548e-09	5.05497e-09
ENSG00000149196	527.55	-0.427579	0.070697	-6.04805	1.46611e-09	5.09329e-09
ENSG00000234684	79.4347	0.839144	0.138774	6.04686	1.47698e-09	5.13009e-09
ENSG00000146729	1746.04	-0.593815	0.0982072	-6.04655	1.47976e-09	5.13879e-09
ENSG00000196116	403.704	0.440189	0.0728048	6.04614	1.48353e-09	5.15088e-09
ENSG00000010361	342.743	-0.554375	0.0917083	-6.04498	1.49427e-09	5.1872e-09
ENSG00000171135	424.679	0.68558	0.113416	6.04483	1.4957e-09	5.19079e-09
ENSG00000107890	542.762	-0.489175	0.0809247	-6.04481	1.49587e-09	5.19079e-09
ENSG00000101624	196.741	0.617398	0.102152	6.0439	1.50435e-09	5.21921e-09
ENSG00000145390	706.513	0.489653	0.0810444	6.04179	1.52412e-09	5.2868e-09
ENSG00000082397	1285.51	0.321116	0.0531505	6.04163	1.52561e-09	5.29099e-09
ENSG00000282416	348.823	0.636926	0.105445	6.04037	1.53763e-09	5.33165e-09
ENSG00000131148	544.671	0.585152	0.0968838	6.03973	1.54374e-09	5.35183e-09
ENSG00000260081	20.912	-1.50406	0.249056	-6.03906	1.55015e-09	5.37305e-09
ENSG00000182054	1278.18	-0.375717	0.0622148	-6.03903	1.55048e-09	5.37315e-09
ENSG00000204334	78.8107	-0.922849	0.15282	-6.03878	1.55281e-09	5.3802e-09
ENSG00000259488	23.783	-1.60405	0.265677	-6.0376	1.5642e-09	5.41866e-09
ENSG00000111671	111.819	-0.849491	0.140712	-6.0371	1.56909e-09	5.43457e-09
ENSG00000268573	24.4763	-1.50814	0.249879	-6.03549	1.58477e-09	5.48785e-09
ENSG00000198001	404.845	-0.478634	0.0793144	-6.03464	1.59315e-09	5.5158e-09
ENSG00000224321	71.77	1.16572	0.193234	6.03268	1.61259e-09	5.58205e-09
ENSG00000179010	5178.78	0.334349	0.0554331	6.03158	1.62364e-09	5.61925e-09
ENSG00000233593	115.849	-0.972758	0.161297	-6.03086	1.63091e-09	5.64335e-09
ENSG00000176658	1866.41	0.546259	0.0905782	6.0308	1.63152e-09	5.64438e-09
ENSG00000290989	114.536	-0.904297	0.149979	-6.02948	1.64491e-09	5.68964e-09
ENSG00000129757	261.927	-0.684015	0.113491	-6.02702	1.67014e-09	5.77582e-09
ENSG00000081923	138.572	-0.795885	0.132062	-6.02661	1.67436e-09	5.78931e-09
ENSG00000148841	442.272	0.657257	0.109111	6.02374	1.70436e-09	5.89195e-09
ENSG00000176887	354.484	0.666655	0.110685	6.02299	1.7122e-09	5.91793e-09
ENSG00000135018	2218.38	0.524037	0.087021	6.02196	1.7232e-09	5.95483e-09
ENSG00000162676	213.434	0.554896	0.0921581	6.02113	1.73207e-09	5.98434e-09
ENSG00000137393	59.3217	-1.15544	0.191959	-6.01917	1.75309e-09	6.05582e-09
ENSG00000148343	356.895	0.66353	0.110247	6.01857	1.75961e-09	6.07722e-09
ENSG00000065534	347.469	-0.644941	0.107165	-6.01818	1.76384e-09	6.09068e-09
ENSG00000061938	909.51	0.547046	0.0909065	6.01768	1.76939e-09	6.10868e-09
ENSG00000255362	15.3856	-1.80028	0.299179	-6.01739	1.77249e-09	6.11823e-09
ENSG00000189067	1685.97	0.447003	0.0742906	6.01695	1.77729e-09	6.13364e-09
ENSG00000110315	417.054	-0.605583	0.100682	-6.01478	1.80128e-09	6.21527e-09
ENSG00000205133	340.68	-1.04821	0.174294	-6.01405	1.80939e-09	6.24208e-09
ENSG00000142937	23067.5	-0.448095	0.0745118	-6.01375	1.81283e-09	6.25275e-09
ENSG00000184254	141.363	-0.716655	0.119172	-6.01365	1.81395e-09	6.25544e-09
ENSG00000221823	453.354	0.490071	0.0814986	6.01324	1.81847e-09	6.26986e-09
ENSG00000287516	16.066	-1.6237	0.270053	-6.01254	1.82637e-09	6.29591e-09
ENSG00000198833	1332.12	0.443469	0.0737857	6.01024	1.85254e-09	6.38493e-09
ENSG00000111058	275.592	-0.716624	0.119267	-6.00855	1.87186e-09	6.45029e-09
ENSG00000155034	353.435	0.719459	0.119769	6.00704	1.88936e-09	6.50939e-09
ENSG00000075151	3068.36	0.310132	0.0516308	6.00671	1.8932e-09	6.52138e-09
ENSG00000189091	4279.6	-0.286784	0.0477456	-6.0065	1.8957e-09	6.52876e-09
ENSG00000142453	1338.21	-0.490387	0.0816431	-6.00647	1.89606e-09	6.52878e-09
ENSG00000102572	1947.21	0.522676	0.0870208	6.00633	1.89772e-09	6.53328e-09
ENSG00000258881	12.8122	1.8527	0.308531	6.00492	1.91425e-09	6.58893e-09
ENSG00000138078	1199.76	-0.452602	0.0753785	-6.00439	1.92049e-09	6.60918e-09
ENSG00000187957	50.3709	1.04838	0.174617	6.0039	1.92638e-09	6.6282e-09
ENSG00000124588	532.603	-0.379358	0.063187	-6.00375	1.92815e-09	6.63305e-09
ENSG00000132932	203.043	0.607367	0.101171	6.00338	1.93253e-09	6.64687e-09
ENSG00000172270	9751.76	0.485403	0.0808963	6.00031	1.96936e-09	6.77227e-09
ENSG00000137509	1576.8	-0.332613	0.0554408	-5.99942	1.98021e-09	6.80831e-09
ENSG00000123815	348.54	-0.496882	0.0828391	-5.99815	1.99576e-09	6.86047e-09
ENSG00000198729	611.65	-0.414013	0.0690257	-5.99795	1.99818e-09	6.86751e-09
ENSG00000077274	29.6502	-1.26019	0.210108	-5.99781	1.99995e-09	6.87229e-09
ENSG00000141551	2454.85	0.355046	0.0591985	5.99754	2.00323e-09	6.88229e-09
ENSG00000102580	641.178	0.701893	0.117042	5.99693	2.01079e-09	6.90695e-09
ENSG00000165678	3257.18	0.577998	0.09641	5.99521	2.0322e-09	6.9792e-09
ENSG00000129317	763.403	-0.685437	0.114339	-5.99479	2.03744e-09	6.99588e-09
ENSG00000181192	628.437	-0.332049	0.0553935	-5.99437	2.04275e-09	7.01278e-09
ENSG00000013275	2114.53	0.627247	0.104641	5.99429	2.04375e-09	7.01491e-09
ENSG00000197343	937.789	0.549591	0.0916877	5.99416	2.04542e-09	7.01934e-09
ENSG00000188906	124.577	-0.683228	0.113988	-5.99384	2.04946e-09	7.03188e-09
ENSG00000011009	815.518	0.58371	0.0973881	5.99365	2.05177e-09	7.03848e-09
ENSG00000232677	865.446	-0.734484	0.12255	-5.99335	2.05564e-09	7.05044e-09
ENSG00000134548	103.499	1.22201	0.203913	5.99281	2.06251e-09	7.07152e-09
ENSG00000031823	1616.63	0.39972	0.0667	5.9928	2.06256e-09	7.07152e-09
ENSG00000182670	2579.08	-0.596887	0.0996028	-5.99267	2.06427e-09	7.07605e-09
ENSG00000168137	2590.8	-0.475531	0.0793525	-5.99263	2.0647e-09	7.0762e-09
ENSG00000245849	94.3851	-1.01453	0.169316	-5.99191	2.07391e-09	7.10644e-09
ENSG00000256008	22.5549	1.16868	0.195074	5.99095	2.08621e-09	7.14727e-09
ENSG00000183624	905.138	0.349125	0.0582758	5.9909	2.08678e-09	7.14788e-09
ENSG00000135452	453.418	-0.44833	0.0748411	-5.99043	2.09281e-09	7.16718e-09
ENSG00000152219	532.234	-0.507416	0.0847089	-5.99012	2.09691e-09	7.17989e-09
ENSG00000084774	1701.56	-0.5137	0.0857878	-5.98803	2.12397e-09	7.27119e-09
ENSG00000255471	9.47084	-2.45161	0.409422	-5.98799	2.12453e-09	7.27175e-09
ENSG00000197183	579.884	0.435446	0.0727247	5.98759	2.12972e-09	7.28813e-09
ENSG00000115484	5740.39	0.548773	0.0916585	5.98714	2.13558e-09	7.30684e-09
ENSG00000119682	731.777	0.3734	0.0623686	5.98698	2.13771e-09	7.31274e-09
ENSG00000137266	611.24	-0.45179	0.0754697	-5.98638	2.14564e-09	7.33853e-09
ENSG00000154175	16.8468	-1.97355	0.329701	-5.98589	2.15211e-09	7.35927e-09
ENSG00000164949	325.664	1.45665	0.243367	5.98541	2.15843e-09	7.3795e-09
ENSG00000241399	33.2899	-1.26477	0.211445	-5.98156	2.21017e-09	7.55499e-09
ENSG00000256053	145.585	0.626951	0.104818	5.98135	2.21295e-09	7.56308e-09
ENSG00000163508	29.5133	1.29231	0.216084	5.98057	2.22357e-09	7.5971e-09
ENSG00000086570	21.1017	1.2729	0.21284	5.98056	2.22373e-09	7.5971e-09
ENSG00000010072	394.353	0.606958	0.101499	5.97992	2.23247e-09	7.62552e-09
ENSG00000158417	3068.4	0.439907	0.073566	5.97975	2.23479e-09	7.63202e-09
ENSG00000184922	152.352	0.639399	0.106931	5.97955	2.23748e-09	7.63979e-09
ENSG00000250802	65.1931	-1.05374	0.176258	-5.97839	2.25353e-09	7.69315e-09
ENSG00000143149	1367.73	-0.266935	0.0446567	-5.9775	2.26594e-09	7.73407e-09
ENSG00000262712	19.2972	1.45843	0.244026	5.97654	2.2793e-09	7.77824e-09
ENSG00000197312	1185.41	0.291989	0.0488679	5.97506	2.3e-09	7.84742e-09
ENSG00000141682	4120.71	-0.917072	0.153499	-5.97444	2.30887e-09	7.87621e-09
ENSG00000256043	72.1316	-0.843111	0.141121	-5.9744	2.30936e-09	7.87642e-09
ENSG00000198838	33.8556	1.38749	0.232253	5.97404	2.3145e-09	7.89249e-09
ENSG00000168743	408.088	-0.763006	0.127742	-5.97302	2.32903e-09	7.94055e-09
ENSG00000171222	550.013	-0.771817	0.12922	-5.97289	2.33085e-09	7.94528e-09
ENSG00000254004	658.946	-0.490123	0.0820606	-5.9727	2.33364e-09	7.95331e-09
ENSG00000272449	36.6363	-1.12038	0.187621	-5.9715	2.35076e-09	8.00992e-09
ENSG00000175550	1540.75	0.57559	0.0963899	5.97148	2.35113e-09	8.00992e-09
ENSG00000115232	138.234	-0.730716	0.122394	-5.97019	2.36972e-09	8.07175e-09
ENSG00000174775	711.931	0.625959	0.104871	5.96886	2.3891e-09	8.13625e-09
ENSG00000163964	610.363	-0.355311	0.0595514	-5.96646	2.4246e-09	8.25562e-09
ENSG00000196975	516.667	-0.534819	0.0896396	-5.96633	2.42648e-09	8.2605e-09
ENSG00000142541	28259.8	-0.44518	0.0746206	-5.96591	2.43274e-09	8.28026e-09
ENSG00000134748	1310.67	0.40921	0.0685934	5.96573	2.43541e-09	8.28781e-09
ENSG00000091436	739.797	-0.386827	0.0648794	-5.96225	2.48784e-09	8.46467e-09
ENSG00000189343	3041.26	-0.446359	0.0748874	-5.9604	2.51616e-09	8.55942e-09
ENSG00000170500	1986.22	-0.455015	0.0763584	-5.95893	2.53888e-09	8.63512e-09
ENSG00000168710	2399.57	0.413143	0.0693578	5.95669	2.57403e-09	8.75303e-09
ENSG00000157600	1391.33	-0.331634	0.055714	-5.95243	2.64194e-09	8.98128e-09
ENSG00000170545	199.751	0.461409	0.0775163	5.95242	2.64213e-09	8.98128e-09
ENSG00000166167	935.398	0.334069	0.0561329	5.95139	2.65877e-09	9.03617e-09
ENSG00000155265	47.4386	1.13453	0.190645	5.95104	2.66441e-09	9.05367e-09
ENSG00000101347	901.144	0.501786	0.084326	5.95055	2.67235e-09	9.07896e-09
ENSG00000132589	1777.92	-0.387136	0.0650597	-5.95047	2.67382e-09	9.08225e-09
ENSG00000173113	1725.55	-0.542317	0.0911469	-5.94992	2.68272e-09	9.11081e-09
ENSG00000171163	137.319	-0.635776	0.106857	-5.94981	2.68452e-09	9.11522e-09
ENSG00000109736	545.297	0.449697	0.0755823	5.94977	2.68517e-09	9.11573e-09
ENSG00000015171	474.468	0.446356	0.0750213	5.94972	2.68601e-09	9.11691e-09
ENSG00000100568	625.463	-0.408217	0.0686247	-5.94855	2.70534e-09	9.18082e-09
ENSG00000164733	1472.46	0.37901	0.0637185	5.9482	2.71104e-09	9.19844e-09
ENSG00000115423	62.5291	1.12046	0.188381	5.94783	2.71714e-09	9.21744e-09
ENSG00000181104	699.706	-0.455859	0.0766456	-5.94762	2.72072e-09	9.2279e-09
ENSG00000157077	759.414	-0.348033	0.0585216	-5.94708	2.7296e-09	9.25628e-09
ENSG00000154237	337.292	-0.487891	0.0820475	-5.94645	2.74026e-09	9.29073e-09
ENSG00000164136	28.712	1.42539	0.239731	5.94581	2.75101e-09	9.32544e-09
ENSG00000167549	170.41	-0.781389	0.131439	-5.94489	2.76637e-09	9.37577e-09
ENSG00000215493	49.3312	-1.24328	0.209211	-5.94272	2.80328e-09	9.49911e-09
ENSG00000167384	386.368	-0.588639	0.0990557	-5.9425	2.80706e-09	9.51018e-09
ENSG00000237594	37.8938	-1.08634	0.18284	-5.94147	2.8248e-09	9.5685e-09
ENSG00000116031	25.9415	-1.23779	0.208349	-5.94095	2.8337e-09	9.59688e-09
ENSG00000288756	21.4081	-1.54395	0.25991	-5.94032	2.8447e-09	9.63233e-09
ENSG00000044459	460.201	-0.57185	0.0962704	-5.94004	2.84945e-09	9.64663e-09
ENSG00000104915	461.368	-0.434527	0.0731622	-5.93923	2.86361e-09	9.6928e-09
ENSG00000135776	801.547	-0.502062	0.0845395	-5.93879	2.87127e-09	9.71691e-09
ENSG00000160213	1161.4	0.45435	0.0765114	5.93832	2.87949e-09	9.74293e-09
ENSG00000164985	2132.06	-0.395692	0.0666345	-5.93825	2.88083e-09	9.74567e-09
ENSG00000110344	690.798	0.375643	0.0632654	5.93758	2.89259e-09	9.78363e-09
ENSG00000150556	72.7941	-0.924231	0.155668	-5.93719	2.8995e-09	9.80523e-09
ENSG00000175283	292.944	1.11104	0.187141	5.9369	2.90454e-09	9.82043e-09
ENSG00000107581	8361.16	0.429712	0.0723825	5.93668	2.90847e-09	9.83191e-09
ENSG00000071626	3160.21	0.435163	0.0733018	5.9366	2.90999e-09	9.8348e-09
ENSG00000151572	69.8138	0.764209	0.128729	5.93657	2.9104e-09	9.8348e-09
ENSG00000108468	2732.76	0.463743	0.078119	5.93636	2.91412e-09	9.84557e-09
ENSG00000165675	467.687	0.557116	0.0938684	5.93508	2.93707e-09	9.92127e-09
ENSG00000232721	10.9034	-1.92777	0.324812	-5.93502	2.93811e-09	9.92295e-09
ENSG00000268119	80.9101	-0.659088	0.111091	-5.93284	2.97733e-09	1.00536e-08
ENSG00000228065	258.291	-0.536338	0.0904209	-5.93157	3.00047e-09	1.01298e-08
ENSG00000068697	1702.32	0.441223	0.074392	5.93106	3.00992e-09	1.01599e-08
ENSG00000198793	2278.48	0.420156	0.0708417	5.93091	3.0126e-09	1.0167e-08
ENSG00000101204	137.761	1.08701	0.183281	5.93085	3.01361e-09	1.01686e-08
ENSG00000260923	64.6131	0.950336	0.160244	5.93057	3.01879e-09	1.01842e-08
ENSG00000225973	33.3508	1.1067	0.186624	5.9301	3.02741e-09	1.02114e-08
ENSG00000134058	384.99	0.594308	0.100243	5.92866	3.05417e-09	1.02997e-08
ENSG00000125531	15.9244	1.43979	0.242877	5.92804	3.06578e-09	1.0337e-08
ENSG00000108854	791.411	0.359648	0.0606694	5.928	3.06648e-09	1.03375e-08
ENSG00000163406	23.6609	-1.38734	0.234034	-5.92795	3.06748e-09	1.03389e-08
ENSG00000162144	321.24	0.742384	0.125239	5.92773	3.0716e-09	1.03509e-08
ENSG00000143442	1591.25	-0.423906	0.0715159	-5.92744	3.07697e-09	1.03671e-08
ENSG00000241935	48.1058	-1.1904	0.200882	-5.92588	3.10624e-09	1.04638e-08
ENSG00000139645	2804.36	0.454249	0.0766686	5.92484	3.12605e-09	1.05286e-08
ENSG00000154001	615.064	0.427267	0.0721191	5.92446	3.13321e-09	1.05508e-08
ENSG00000173660	3012.24	-0.494336	0.08347	-5.92232	3.17438e-09	1.06874e-08
ENSG00000279227	22.2877	1.2091	0.2042	5.92115	3.19691e-09	1.07613e-08
ENSG00000198093	247.379	-0.596251	0.100709	-5.92054	3.2088e-09	1.07993e-08
ENSG00000197451	5298.89	0.603317	0.101915	5.91979	3.2236e-09	1.08472e-08
ENSG00000109265	243.028	-0.649609	0.10976	-5.91843	3.25034e-09	1.09351e-08
ENSG00000169084	157.086	0.709593	0.119918	5.91733	3.27213e-09	1.10064e-08
ENSG00000259319	8.38593	2.59749	0.439077	5.91581	3.30255e-09	1.11067e-08
ENSG00000119280	652.206	0.308915	0.0522558	5.9116	3.38809e-09	1.13923e-08
ENSG00000109099	367.412	-0.530973	0.0898308	-5.91081	3.40428e-09	1.14446e-08
ENSG00000156860	1634.91	0.505359	0.085508	5.91008	3.41939e-09	1.14933e-08
ENSG00000188051	27.5304	-1.22091	0.206585	-5.90997	3.42174e-09	1.14991e-08
ENSG00000183283	2653.96	0.359995	0.0609184	5.90946	3.43233e-09	1.15326e-08
ENSG00000215374	99.1036	-0.946177	0.160119	-5.90922	3.43732e-09	1.15472e-08
ENSG00000131389	566.077	0.398091	0.0673776	5.90835	3.45544e-09	1.1606e-08
ENSG00000172348	104.239	0.762768	0.129166	5.90532	3.51969e-09	1.18196e-08
ENSG00000148468	650.524	-0.329786	0.0558475	-5.90511	3.52404e-09	1.1832e-08
ENSG00000229953	11.9427	1.6287	0.275875	5.90376	3.55315e-09	1.19276e-08
ENSG00000106080	377.191	0.634001	0.107397	5.90336	3.56169e-09	1.19541e-08
ENSG00000100412	1307.35	-0.349155	0.0591528	-5.9026	3.57813e-09	1.2007e-08
ENSG00000156398	496.806	-0.979873	0.16605	-5.90109	3.61107e-09	1.21154e-08
ENSG00000186660	1583	0.475555	0.0805952	5.90053	3.62327e-09	1.21541e-08
ENSG00000171862	1093.03	0.531518	0.0901036	5.89897	3.65774e-09	1.22674e-08
ENSG00000106346	476.639	-0.410552	0.0696007	-5.89867	3.6644e-09	1.22875e-08
ENSG00000164252	468.366	-0.649648	0.110173	-5.89664	3.7098e-09	1.24375e-08
ENSG00000148541	53.8215	-1.18322	0.200672	-5.89629	3.71764e-09	1.24615e-08
ENSG00000121417	315.694	-0.444759	0.0754431	-5.89529	3.74021e-09	1.25349e-08
ENSG00000196937	723.108	0.734502	0.124593	5.89521	3.74199e-09	1.25385e-08
ENSG00000108107	7682.77	-0.434702	0.0737445	-5.89471	3.75338e-09	1.25744e-08
ENSG00000121289	625.732	0.326521	0.0553972	5.89417	3.76561e-09	1.26131e-08
ENSG00000162976	121.027	-0.62781	0.106522	-5.89372	3.77608e-09	1.26458e-08
ENSG00000156232	312.934	0.474723	0.0805733	5.89182	3.81955e-09	1.27891e-08
ENSG00000285928	11.5108	1.70614	0.289626	5.89083	3.84252e-09	1.28636e-08
ENSG00000286129	29.6342	1.36852	0.232325	5.89054	3.84926e-09	1.28838e-08
ENSG00000110075	2017.44	0.457593	0.0776979	5.88938	3.87637e-09	1.29722e-08
ENSG00000196428	661.57	0.624437	0.106047	5.88828	3.90238e-09	1.30569e-08
ENSG00000149328	968.987	-0.515396	0.0875305	-5.88819	3.90449e-09	1.30616e-08
ENSG00000260032	4671.66	-0.437536	0.0743244	-5.88684	3.93658e-09	1.31665e-08
ENSG00000042286	463.106	0.630963	0.107199	5.88591	3.95878e-09	1.32383e-08
ENSG00000291200	27.6506	-1.22173	0.207658	-5.8834	4.01928e-09	1.34382e-08
ENSG00000157895	380.435	0.574587	0.0977107	5.8805	4.0904e-09	1.36735e-08
ENSG00000143514	1339.42	0.388415	0.0660572	5.87999	4.10298e-09	1.3713e-08
ENSG00000248677	7.89187	2.95855	0.503182	5.87968	4.11067e-09	1.37362e-08
ENSG00000170633	624.102	0.365803	0.0622167	5.87951	4.11484e-09	1.37476e-08
ENSG00000140320	493.621	0.475492	0.0808743	5.8794	4.11755e-09	1.37542e-08
ENSG00000185361	381.245	0.366489	0.0623569	5.87727	4.17078e-09	1.39295e-08
ENSG00000160058	1685.07	0.350712	0.0596879	5.87576	4.20909e-09	1.40549e-08
ENSG00000094914	1129.26	-0.464385	0.0790499	-5.87458	4.23917e-09	1.41527e-08
ENSG00000286733	89.0364	-0.783477	0.133371	-5.87443	4.24306e-09	1.41631e-08
ENSG00000124198	1224.38	0.373877	0.0636665	5.87242	4.29476e-09	1.43331e-08
ENSG00000288728	43.3838	0.951919	0.162128	5.8714	4.32135e-09	1.44192e-08
ENSG00000070047	1496.3	0.513343	0.0874328	5.87129	4.32421e-09	1.44261e-08
ENSG00000169991	557.08	0.475521	0.0810353	5.86807	4.40894e-09	1.47061e-08
ENSG00000269737	36.4227	-1.41442	0.241066	-5.86737	4.42761e-09	1.47657e-08
ENSG00000091317	974.915	0.512059	0.0872754	5.86716	4.43327e-09	1.47819e-08
ENSG00000232160	31.6343	-1.11675	0.190422	-5.8646	4.5023e-09	1.50093e-08
ENSG00000067221	139.417	0.678105	0.11564	5.86391	4.52084e-09	1.50684e-08
ENSG00000144426	245.232	-0.810966	0.138322	-5.86288	4.54916e-09	1.516e-08
ENSG00000183091	74.0941	0.989964	0.168867	5.86239	4.56261e-09	1.52021e-08
ENSG00000240342	16815	-0.561507	0.0957933	-5.86165	4.58287e-09	1.52668e-08
ENSG00000204869	10.0177	1.88209	0.321133	5.86079	4.60676e-09	1.53436e-08
ENSG00000251247	104.816	-0.669824	0.1143	-5.86022	4.62267e-09	1.53938e-08
ENSG00000150477	78.0297	-0.908929	0.155108	-5.85997	4.62939e-09	1.54133e-08
ENSG00000112715	1065.42	-0.7232	0.123418	-5.85977	4.63506e-09	1.54294e-08
ENSG00000169100	5496.27	-0.262303	0.0447649	-5.85958	4.64038e-09	1.54443e-08
ENSG00000206527	795.614	0.415295	0.0708949	5.85789	4.68779e-09	1.55993e-08
ENSG00000134905	843.748	-0.548387	0.0936186	-5.85767	4.69395e-09	1.5617e-08
ENSG00000165338	280.243	0.551113	0.0941011	5.8566	4.72428e-09	1.5715e-08
ENSG00000132793	294.732	-0.651792	0.1113	-5.85618	4.73649e-09	1.57528e-08
ENSG00000169692	1786.31	0.397577	0.06791	5.85447	4.78524e-09	1.5912e-08
ENSG00000176204	18.5199	-1.84888	0.315814	-5.85435	4.78884e-09	1.59211e-08
ENSG00000187193	66.7542	-1.42773	0.244049	-5.85017	4.9107e-09	1.63233e-08
ENSG00000110274	554.489	0.54381	0.0929858	5.84831	4.96588e-09	1.65037e-08
ENSG00000205808	268.218	-0.49622	0.084872	-5.84669	5.01466e-09	1.66628e-08
ENSG00000233221	11.3193	1.72168	0.294533	5.84545	5.0521e-09	1.67842e-08
ENSG00000168476	583.495	0.74754	0.127909	5.8443	5.087e-09	1.6897e-08
ENSG00000137055	605.005	0.461988	0.0790506	5.84421	5.08976e-09	1.69031e-08
ENSG00000164920	105.185	-0.727533	0.124489	-5.84416	5.09136e-09	1.69054e-08
ENSG00000226549	14.5616	-2.29773	0.393225	-5.8433	5.11772e-09	1.69898e-08
ENSG00000124831	1190.25	0.471238	0.0806618	5.84215	5.15322e-09	1.71046e-08
ENSG00000189166	20.6186	-1.72719	0.295662	-5.84177	5.16477e-09	1.71398e-08
ENSG00000124507	110.095	0.646956	0.110748	5.84169	5.16725e-09	1.71449e-08
ENSG00000261008	43.5853	-1.03874	0.177842	-5.84079	5.19549e-09	1.72355e-08
ENSG00000117318	696.658	-0.979162	0.167652	-5.84043	5.20651e-09	1.7269e-08
ENSG00000138028	81.5656	0.596129	0.102076	5.84003	5.21917e-09	1.73078e-08
ENSG00000241478	21.464	1.53463	0.262813	5.83925	5.2437e-09	1.7386e-08
ENSG00000243232	84.1922	-0.664714	0.113844	-5.83883	5.25701e-09	1.7427e-08
ENSG00000260267	36.099	-1.0771	0.184483	-5.83848	5.26798e-09	1.74602e-08
ENSG00000261514	48.7089	-1.13834	0.194985	-5.83811	5.27951e-09	1.74952e-08
ENSG00000224043	31.9242	1.0857	0.186024	5.83634	5.33601e-09	1.76793e-08
ENSG00000131437	780.171	0.491901	0.0843181	5.83387	5.41562e-09	1.79398e-08
ENSG00000138190	601.2	0.42307	0.0725211	5.83375	5.41969e-09	1.795e-08
ENSG00000122674	1330.91	0.343026	0.0588031	5.83347	5.42863e-09	1.79764e-08
ENSG00000120686	794.638	0.641596	0.109988	5.8333	5.43402e-09	1.7991e-08
ENSG00000234899	10.3225	-2.62045	0.44926	-5.83281	5.45016e-09	1.80412e-08
ENSG00000125731	178.402	0.54048	0.0926635	5.83272	5.45314e-09	1.80478e-08
ENSG00000175793	281.547	0.638092	0.109409	5.83215	5.47163e-09	1.81057e-08
ENSG00000100425	1021.66	0.334076	0.0572928	5.83103	5.5087e-09	1.82251e-08
ENSG00000051180	340.689	0.386609	0.0663075	5.83055	5.52462e-09	1.82744e-08
ENSG00000147650	540.004	0.51463	0.0882654	5.83048	5.52666e-09	1.82779e-08
ENSG00000162510	9.27655	1.82839	0.313623	5.82989	5.54646e-09	1.83401e-08
ENSG00000063322	1178.33	0.484205	0.0830751	5.82852	5.59208e-09	1.84876e-08
ENSG00000178093	33.9178	-1.15707	0.198536	-5.82799	5.61003e-09	1.85436e-08
ENSG00000223749	105.085	-0.810819	0.139154	-5.82675	5.65157e-09	1.86775e-08
ENSG00000225259	132.832	0.663612	0.113892	5.82665	5.65501e-09	1.86855e-08
ENSG00000136628	2873.89	-0.511768	0.0878363	-5.82639	5.66404e-09	1.8712e-08
ENSG00000135931	356.918	0.436478	0.0749498	5.8236	5.75931e-09	1.90233e-08
ENSG00000277531	16.3968	1.58036	0.27142	5.82256	5.79542e-09	1.91391e-08
ENSG00000119950	843.799	-0.513548	0.0882113	-5.82179	5.8221e-09	1.92237e-08
ENSG00000280789	172.882	-0.627714	0.107841	-5.82074	5.85886e-09	1.93416e-08
ENSG00000111254	40.6291	1.13733	0.195408	5.82026	5.87576e-09	1.93939e-08
ENSG00000248626	38.8613	-1.16499	0.20018	-5.81974	5.89381e-09	1.945e-08
ENSG00000089195	511.226	0.815938	0.140228	5.81866	5.93208e-09	1.95728e-08
ENSG00000132692	14.1591	1.57024	0.269917	5.8175	5.9733e-09	1.97052e-08
ENSG00000117154	52.5138	-1.01903	0.175195	-5.81657	6.00689e-09	1.98125e-08
ENSG00000122484	495.898	-0.51722	0.088941	-5.81531	6.05211e-09	1.9958e-08
ENSG00000104177	665.388	0.570882	0.0982053	5.81314	6.13108e-09	2.02148e-08
ENSG00000146376	189.34	-0.579158	0.0996548	-5.81164	6.18645e-09	2.03937e-08
ENSG00000165650	1069.16	0.436434	0.0750993	5.81142	6.19434e-09	2.0416e-08
ENSG00000268575	44.9892	-1.08918	0.187426	-5.81126	6.20041e-09	2.04324e-08
ENSG00000053372	1155.41	0.778768	0.134029	5.81044	6.23082e-09	2.05289e-08
ENSG00000133112	8141.69	-0.437466	0.0752916	-5.81029	6.23665e-09	2.05444e-08
ENSG00000189077	223.5	-0.503253	0.0866212	-5.80982	6.25402e-09	2.05979e-08
ENSG00000086289	216.779	0.595478	0.102531	5.80778	6.33083e-09	2.08471e-08
ENSG00000135119	108.874	0.592066	0.101958	5.80697	6.36128e-09	2.09436e-08
ENSG00000103978	314.174	0.444449	0.0765518	5.80586	6.40379e-09	2.10798e-08
ENSG00000124659	326.83	0.479126	0.0825287	5.80556	6.41494e-09	2.11127e-08
ENSG00000111186	261.93	-0.428901	0.0738812	-5.80528	6.42589e-09	2.1145e-08
ENSG00000145949	11.1026	1.74478	0.300565	5.805	6.4366e-09	2.11764e-08
ENSG00000242574	32.9668	1.12575	0.193975	5.8036	6.49058e-09	2.13502e-08
ENSG00000138778	1614	0.49075	0.0845752	5.80253	6.53219e-09	2.14832e-08
ENSG00000145358	26.7088	-1.24357	0.214316	-5.80249	6.53375e-09	2.14844e-08
ENSG00000144824	376.219	0.835361	0.143984	5.80175	6.56264e-09	2.15756e-08
ENSG00000163125	1005.96	-0.345986	0.0596443	-5.80083	6.5989e-09	2.16909e-08
ENSG00000017797	1223.53	0.33644	0.0580027	5.80042	6.61475e-09	2.17391e-08
ENSG00000061676	2704.07	0.354123	0.06106	5.79958	6.64801e-09	2.18445e-08
ENSG00000272686	57.4473	-1.08538	0.187165	-5.79908	6.66792e-09	2.1906e-08
ENSG00000180730	499.142	-1.18103	0.203733	-5.79695	6.75303e-09	2.21816e-08
ENSG00000257660	9.6232	-2.46921	0.42597	-5.79666	6.76472e-09	2.2216e-08
ENSG00000132623	224.046	-0.665734	0.114854	-5.79633	6.77831e-09	2.22567e-08
ENSG00000110871	424.074	-0.409604	0.0706679	-5.79618	6.78419e-09	2.2272e-08
ENSG00000197586	1001.09	-0.343165	0.0592169	-5.79505	6.8301e-09	2.24187e-08
ENSG00000105397	1515.36	0.340055	0.0586954	5.79355	6.89123e-09	2.26153e-08
ENSG00000049860	1433.99	0.434081	0.0749488	5.7917	6.96764e-09	2.2862e-08
ENSG00000188897	37.1135	1.03343	0.178443	5.79136	6.98168e-09	2.29039e-08
ENSG00000112837	550.717	-0.50213	0.0867844	-5.78595	7.21021e-09	2.36494e-08
ENSG00000163884	108.71	0.83519	0.144352	5.78578	7.21745e-09	2.36689e-08
ENSG00000085382	455.515	-0.458984	0.0793356	-5.78535	7.23628e-09	2.37264e-08
ENSG00000129535	18.1249	1.50516	0.260211	5.78439	7.2777e-09	2.38579e-08
ENSG00000125885	464.082	0.401453	0.0694048	5.78422	7.28515e-09	2.38781e-08
ENSG00000249855	573.757	-0.527553	0.0912094	-5.78397	7.29571e-09	2.39084e-08
ENSG00000261087	33.8982	1.48587	0.256899	5.78388	7.29982e-09	2.39176e-08
ENSG00000171130	729.136	-0.516169	0.0892561	-5.78302	7.33718e-09	2.40357e-08
ENSG00000169554	318.208	0.52666	0.091071	5.78295	7.33997e-09	2.40406e-08
ENSG00000005436	572.356	-0.531848	0.0919706	-5.7828	7.34653e-09	2.40578e-08
ENSG00000120913	94.1595	-0.741603	0.128249	-5.78252	7.35902e-09	2.40943e-08
ENSG00000117133	841.105	0.405623	0.0701474	5.78244	7.36267e-09	2.4102e-08
ENSG00000272462	43.7737	-1.01152	0.174964	-5.78133	7.41144e-09	2.42573e-08
ENSG00000152137	1042.56	0.605538	0.104755	5.78052	7.44686e-09	2.43689e-08
ENSG00000120324	35.1885	-1.08363	0.187488	-5.77971	7.48291e-09	2.44782e-08
ENSG00000170681	67.0233	0.965988	0.167134	5.77971	7.48294e-09	2.44782e-08
ENSG00000143375	405.492	0.337573	0.0584111	5.77926	7.50309e-09	2.45397e-08
ENSG00000140403	12.1651	1.80516	0.312424	5.77793	7.56237e-09	2.47292e-08
ENSG00000169964	52.5325	-0.911475	0.157767	-5.77737	7.58791e-09	2.48083e-08
ENSG00000275481	12.637	-2.39413	0.414428	-5.77696	7.60628e-09	2.48639e-08
ENSG00000111907	375.848	-0.553874	0.0959135	-5.77472	7.70807e-09	2.51922e-08
ENSG00000156471	1503.34	0.487859	0.0844917	5.77405	7.73885e-09	2.52883e-08
ENSG00000183864	1063.62	0.503661	0.0872301	5.77393	7.74414e-09	2.5301e-08
ENSG00000249328	9.42308	2.13077	0.369309	5.76962	7.94502e-09	2.59527e-08
ENSG00000198576	304.661	1.97174	0.341757	5.76943	7.95393e-09	2.59772e-08
ENSG00000138193	526.152	-0.57332	0.0994245	-5.76638	8.09914e-09	2.64467e-08
ENSG00000116752	722.942	0.518	0.0898368	5.76602	8.11677e-09	2.64996e-08
ENSG00000259605	11.0172	-1.74565	0.302779	-5.76541	8.14609e-09	2.65905e-08
ENSG00000183337	4792.11	-0.463092	0.0803245	-5.76527	8.15283e-09	2.66078e-08
ENSG00000060642	148.804	-0.680539	0.118044	-5.76512	8.16011e-09	2.66268e-08
ENSG00000164543	697.055	0.38945	0.0675538	5.76503	8.16448e-09	2.66363e-08
ENSG00000166888	885.518	0.522556	0.090646	5.7648	8.17547e-09	2.66674e-08
ENSG00000138771	589.067	-0.329229	0.057114	-5.76441	8.19423e-09	2.67239e-08
ENSG00000092621	4222.73	-0.595755	0.103352	-5.76431	8.19902e-09	2.67347e-08
ENSG00000185880	180.118	-0.578525	0.100389	-5.76281	8.27225e-09	2.69687e-08
ENSG00000167895	10.831	1.64415	0.28531	5.76267	8.27913e-09	2.69863e-08
ENSG00000204315	169.499	0.554328	0.0962105	5.76162	8.33128e-09	2.71515e-08
ENSG00000144231	1177.62	0.27465	0.0476714	5.76132	8.34593e-09	2.71944e-08
ENSG00000113721	37.076	0.959022	0.166462	5.7612	8.35181e-09	2.72087e-08
ENSG00000251400	39.5305	-1.201	0.208475	-5.76089	8.36694e-09	2.72532e-08
ENSG00000223572	533.524	-0.506591	0.0879376	-5.7608	8.37183e-09	2.72642e-08
ENSG00000142655	557.398	0.436761	0.0758184	5.76062	8.38035e-09	2.72871e-08
ENSG00000196981	174.703	-0.714645	0.12406	-5.76048	8.38751e-09	2.73056e-08
ENSG00000227354	73.717	1.12191	0.194792	5.75954	8.43414e-09	2.74525e-08
ENSG00000180357	1080.23	0.364164	0.0632476	5.75774	8.52465e-09	2.77422e-08
ENSG00000204531	18.1767	1.40397	0.243943	5.75533	8.64713e-09	2.81358e-08
ENSG00000173334	352.482	-0.779265	0.135408	-5.75493	8.66785e-09	2.81982e-08
ENSG00000120075	44.5444	0.9215	0.160149	5.75403	8.71394e-09	2.83431e-08
ENSG00000159840	1289.73	0.763088	0.132622	5.75386	8.72284e-09	2.8367e-08
ENSG00000163382	2129.54	-0.407989	0.0709085	-5.75374	8.72909e-09	2.83823e-08
ENSG00000167280	596.49	-0.461388	0.0801899	-5.75369	8.73138e-09	2.83842e-08
ENSG00000131409	557.667	0.584061	0.101511	5.75367	8.73276e-09	2.83842e-08
ENSG00000167595	346.475	-0.449439	0.0781449	-5.75135	8.85312e-09	2.87703e-08
ENSG00000198522	454.186	0.393188	0.0683762	5.75036	8.9054e-09	2.89351e-08
ENSG00000143379	735.657	-0.317033	0.0551369	-5.74993	8.92814e-09	2.90038e-08
ENSG00000161249	644.406	0.444115	0.0772674	5.74776	9.04333e-09	2.93728e-08
ENSG00000254433	10.7469	-2.14835	0.37378	-5.74762	9.05088e-09	2.93921e-08
ENSG00000182108	99.2209	-0.728847	0.126821	-5.74707	9.08044e-09	2.94829e-08
ENSG00000283378	43.0826	-1.29574	0.225519	-5.74562	9.15829e-09	2.97304e-08
ENSG00000185721	2051.75	0.347289	0.0604472	5.74534	9.1739e-09	2.97758e-08
ENSG00000024422	30.2864	-1.07316	0.186879	-5.74256	9.32536e-09	3.0262e-08
ENSG00000103855	3079.62	0.365803	0.0637184	5.74094	9.41543e-09	3.05489e-08
ENSG00000129696	223.599	0.522453	0.0910121	5.74048	9.44088e-09	3.0626e-08
ENSG00000179950	2392.65	0.453808	0.0790572	5.74024	9.45411e-09	3.06635e-08
ENSG00000189292	10.7222	1.59891	0.278655	5.73794	9.5833e-09	3.1077e-08
ENSG00000107864	91.7486	0.696721	0.121459	5.73629	9.67748e-09	3.13769e-08
ENSG00000167257	337.562	-0.59207	0.103218	-5.73613	9.68654e-09	3.14007e-08
ENSG00000160117	12.7409	1.54273	0.268954	5.73605	9.69099e-09	3.14096e-08
ENSG00000105723	1304.8	0.412522	0.0719253	5.73543	9.7267e-09	3.15197e-08
ENSG00000278053	900.993	0.396297	0.0691179	5.73364	9.82998e-09	3.18488e-08
ENSG00000049656	3917.58	0.491711	0.0857837	5.73198	9.92621e-09	3.21512e-08
ENSG00000228463	105.104	0.595205	0.103839	5.73197	9.92683e-09	3.21512e-08
ENSG00000145826	24.5281	-1.29464	0.225872	-5.73176	9.93951e-09	3.2181e-08
ENSG00000179262	2070.96	0.476245	0.0830889	5.73176	9.93953e-09	3.2181e-08
ENSG00000134851	863.044	0.572285	0.0998536	5.73124	9.97008e-09	3.22742e-08
ENSG00000141556	1753.66	0.414648	0.0723492	5.7312	9.97222e-09	3.22754e-08
ENSG00000267249	14.0757	1.65965	0.289585	5.73112	9.97685e-09	3.22847e-08
ENSG00000164778	409.152	0.721611	0.125923	5.73058	1.0009e-08	3.23831e-08
ENSG00000198223	62.9675	0.811876	0.141678	5.73042	1.00183e-08	3.24075e-08
ENSG00000187045	19.969	1.47035	0.256607	5.72997	1.00448e-08	3.24875e-08
ENSG00000075213	62.1709	0.801419	0.139882	5.72926	1.00871e-08	3.26185e-08
ENSG00000180596	12.0327	1.55234	0.270958	5.72909	1.00968e-08	3.26441e-08
ENSG00000114405	136.151	-0.862627	0.150575	-5.7289	1.01081e-08	3.26748e-08
ENSG00000102230	579.967	0.492538	0.085975	5.72885	1.01113e-08	3.26795e-08
ENSG00000162542	214.65	0.504309	0.0880323	5.72868	1.01217e-08	3.27072e-08
ENSG00000206418	278.294	0.65413	0.114207	5.72756	1.01883e-08	3.29165e-08
ENSG00000108785	51.3053	0.850245	0.148455	5.7273	1.02045e-08	3.2963e-08
ENSG00000101306	11.4988	2.06878	0.361264	5.72651	1.02518e-08	3.31102e-08
ENSG00000213760	14.7396	-1.48218	0.258968	-5.72341	1.04405e-08	3.37136e-08
ENSG00000226965	20.9241	1.21684	0.212665	5.72187	1.0536e-08	3.40158e-08
ENSG00000188993	24.3728	1.59356	0.27866	5.71866	1.0737e-08	3.46588e-08
ENSG00000173548	409.12	0.44283	0.0774398	5.71838	1.07542e-08	3.47083e-08
ENSG00000203791	106.848	-0.77903	0.136241	-5.71804	1.07762e-08	3.47731e-08
ENSG00000091482	27.0668	1.21501	0.212525	5.71703	1.08402e-08	3.49735e-08
ENSG00000100056	540.681	0.443358	0.0775624	5.71614	1.08968e-08	3.515e-08
ENSG00000287126	106.333	0.648647	0.113488	5.71558	1.09333e-08	3.52615e-08
ENSG00000267327	82.1308	-0.992041	0.173576	-5.71533	1.09493e-08	3.53069e-08
ENSG00000270055	77.1131	-0.855315	0.149679	-5.71435	1.10127e-08	3.55049e-08
ENSG00000085465	72.1177	1.15376	0.201947	5.71318	1.10883e-08	3.57426e-08
ENSG00000291087	189.103	-0.515807	0.0902905	-5.71276	1.11161e-08	3.58258e-08
ENSG00000161217	644.457	0.34306	0.0600536	5.71256	1.11287e-08	3.58601e-08
ENSG00000118816	4744.26	0.686562	0.120208	5.71143	1.12034e-08	3.60943e-08
ENSG00000249641	31.8745	1.70652	0.298906	5.70923	1.13489e-08	3.65567e-08
ENSG00000288891	38.5346	-1.13338	0.198537	-5.70867	1.13865e-08	3.66715e-08
ENSG00000163171	637.872	0.422946	0.0740939	5.70824	1.14149e-08	3.67565e-08
ENSG00000168434	249.618	-0.425081	0.074475	-5.70769	1.14519e-08	3.6869e-08
ENSG00000182263	228.54	-0.626855	0.109829	-5.70754	1.14619e-08	3.68948e-08
ENSG00000079841	16.931	1.51785	0.265958	5.7071	1.14914e-08	3.69833e-08
ENSG00000131475	1347.79	-0.39371	0.0689884	-5.70691	1.15048e-08	3.70198e-08
ENSG00000186310	33.9952	-1.60197	0.280743	-5.70619	1.15534e-08	3.71697e-08
ENSG00000145794	71.703	-0.968157	0.169672	-5.70605	1.15625e-08	3.71925e-08
ENSG00000127527	1032.79	0.445571	0.0780924	5.70568	1.15878e-08	3.72671e-08
ENSG00000171462	48.6454	0.912191	0.159886	5.70526	1.16168e-08	3.73538e-08
ENSG00000054611	442.335	0.569412	0.0998078	5.70509	1.16283e-08	3.73842e-08
ENSG00000141380	782.704	0.365708	0.0641055	5.70479	1.16489e-08	3.74442e-08
ENSG00000089335	697.587	-0.63672	0.111625	-5.70411	1.16953e-08	3.75865e-08
ENSG00000213433	10.6146	1.84647	0.323717	5.70396	1.17053e-08	3.76121e-08
ENSG00000160746	297.598	-0.420631	0.0737447	-5.70388	1.17109e-08	3.76234e-08
ENSG00000291003	294.971	-0.47491	0.0832631	-5.70372	1.17218e-08	3.76518e-08
ENSG00000133302	459.545	-0.542346	0.0951035	-5.70269	1.17933e-08	3.78749e-08
ENSG00000100083	1079.82	0.330037	0.0578827	5.70183	1.18528e-08	3.80594e-08
ENSG00000104522	491.69	0.603149	0.105792	5.70129	1.18907e-08	3.81743e-08
ENSG00000100796	1439.74	0.243527	0.0427155	5.70115	1.19002e-08	3.81983e-08
ENSG00000138101	397.039	-0.5522	0.0968652	-5.70071	1.19309e-08	3.82902e-08
ENSG00000114383	442.537	0.800458	0.140424	5.70028	1.19609e-08	3.83795e-08
ENSG00000184575	4736.51	-0.845467	0.14833	-5.69991	1.1987e-08	3.84565e-08
ENSG00000101945	460.142	0.41252	0.0723736	5.69987	1.19899e-08	3.84591e-08
ENSG00000103187	1115.81	0.479422	0.0841182	5.69938	1.20241e-08	3.85622e-08
ENSG00000167470	1570.95	-0.559229	0.0981517	-5.6976	1.21504e-08	3.89603e-08
ENSG00000143549	4973.51	0.440551	0.0773235	5.69751	1.21569e-08	3.897e-08
ENSG00000105613	165.336	0.755538	0.132609	5.6975	1.21576e-08	3.897e-08
ENSG00000197355	814.767	0.581763	0.102144	5.69554	1.22984e-08	3.94142e-08
ENSG00000167110	1184.83	0.565552	0.0993095	5.69484	1.23489e-08	3.95691e-08
ENSG00000141971	640.863	-0.5209	0.0914796	-5.69416	1.23981e-08	3.972e-08
ENSG00000242082	12.6235	-1.88004	0.330201	-5.69361	1.24378e-08	3.98401e-08
ENSG00000167566	766.121	-0.746693	0.131155	-5.69323	1.24661e-08	3.99239e-08
ENSG00000256546	59.7079	-0.926839	0.162802	-5.69306	1.24784e-08	3.99562e-08
ENSG00000135643	200.757	-0.452091	0.0794256	-5.69201	1.25554e-08	4.01958e-08
ENSG00000137413	661.05	0.346856	0.0609417	5.6916	1.25856e-08	4.02855e-08
ENSG00000127920	161.374	0.798817	0.140353	5.69149	1.25933e-08	4.03029e-08
ENSG00000149932	528.704	-0.319899	0.0562076	-5.69138	1.2602e-08	4.03238e-08
ENSG00000088836	107.801	0.625279	0.109878	5.69068	1.26535e-08	4.04816e-08
ENSG00000125843	243.78	-0.730965	0.128481	-5.6893	1.2756e-08	4.08023e-08
ENSG00000249894	15.2797	-1.69963	0.298771	-5.68874	1.27984e-08	4.09307e-08
ENSG00000111666	656.1	-0.550364	0.0967713	-5.68727	1.29089e-08	4.12771e-08
ENSG00000214432	8.76722	-2.49379	0.438513	-5.68692	1.29352e-08	4.13538e-08
ENSG00000172164	181.72	-0.848519	0.149237	-5.68573	1.30254e-08	4.16351e-08
ENSG00000137185	252.238	0.567557	0.0998281	5.68534	1.3055e-08	4.17223e-08
ENSG00000179818	313.063	-0.588295	0.10348	-5.68511	1.30729e-08	4.17723e-08
ENSG00000109062	752.188	0.699827	0.123111	5.68451	1.31188e-08	4.19116e-08
ENSG00000106415	287.346	-0.451172	0.0793694	-5.68447	1.31222e-08	4.19151e-08
ENSG00000134253	156.27	-0.546754	0.0961892	-5.68415	1.31464e-08	4.1985e-08
ENSG00000142168	3563.04	-0.446548	0.0785836	-5.68246	1.3277e-08	4.23949e-08
ENSG00000261578	37.7573	0.996071	0.17531	5.68178	1.33303e-08	4.25576e-08
ENSG00000173281	137.077	-0.715816	0.125994	-5.68137	1.33617e-08	4.26502e-08
ENSG00000112079	647.508	0.493342	0.0868412	5.68097	1.33936e-08	4.27448e-08
ENSG00000197405	17.1051	1.46125	0.257224	5.68086	1.34021e-08	4.27644e-08
ENSG00000183876	72.6577	0.673464	0.118555	5.6806	1.34224e-08	4.28148e-08
ENSG00000224505	12.3604	-2.55696	0.450121	-5.6806	1.34226e-08	4.28148e-08
ENSG00000165801	627.867	0.380139	0.066921	5.6804	1.34377e-08	4.28555e-08
ENSG00000131759	289.487	0.50485	0.0888831	5.67994	1.34746e-08	4.29657e-08
ENSG00000285533	39.8974	-0.980062	0.172558	-5.6796	1.35012e-08	4.30433e-08
ENSG00000088826	293.911	0.484437	0.0852982	5.67934	1.35216e-08	4.31008e-08
ENSG00000117971	79.3824	0.649346	0.114344	5.67885	1.356e-08	4.32156e-08
ENSG00000235903	14.2977	1.67335	0.294687	5.67837	1.35981e-08	4.33296e-08
ENSG00000139890	7.62086	1.8637	0.328213	5.67833	1.36017e-08	4.33334e-08
ENSG00000275074	101.854	-0.696879	0.122729	-5.67818	1.36139e-08	4.33646e-08
ENSG00000153914	1683.6	-0.507478	0.0893862	-5.67736	1.36787e-08	4.35609e-08
ENSG00000162620	13.6848	-2.41124	0.424713	-5.67734	1.36803e-08	4.35609e-08
ENSG00000146574	1305.52	0.353113	0.0622096	5.67618	1.37735e-08	4.38503e-08
ENSG00000154124	1492.42	0.394429	0.0694943	5.6757	1.3812e-08	4.39652e-08
ENSG00000185100	41.5577	-1.03048	0.181566	-5.6755	1.38288e-08	4.4011e-08
ENSG00000181830	329.727	0.472008	0.0831788	5.67462	1.39e-08	4.42298e-08
ENSG00000145242	60.6326	-0.829427	0.146174	-5.67425	1.39296e-08	4.43163e-08
ENSG00000223704	19.3442	-1.74202	0.30704	-5.67361	1.39819e-08	4.44751e-08
ENSG00000137822	519.881	0.425275	0.0749652	5.67296	1.40348e-08	4.46357e-08
ENSG00000291224	77.9922	0.818024	0.144241	5.67124	1.41769e-08	4.50798e-08
ENSG00000197114	86.1852	0.673608	0.118784	5.67087	1.42073e-08	4.51685e-08
ENSG00000186517	88.1701	0.865759	0.152676	5.67055	1.4234e-08	4.52456e-08
ENSG00000076826	769.313	0.462213	0.081532	5.66911	1.43545e-08	4.56207e-08
ENSG00000147471	555.665	0.423147	0.0746764	5.66641	1.45821e-08	4.6336e-08
ENSG00000113761	611.281	-0.381103	0.0672605	-5.66608	1.46104e-08	4.64179e-08
ENSG00000013375	1242.08	0.499835	0.0882234	5.66556	1.46548e-08	4.65436e-08
ENSG00000067445	950.35	-0.41015	0.0723936	-5.66555	1.4655e-08	4.65436e-08
ENSG00000225953	58.0347	-1.01914	0.179886	-5.66548	1.46616e-08	4.65562e-08
ENSG00000198841	77.6784	0.764499	0.134944	5.6653	1.46768e-08	4.65964e-08
ENSG00000166226	6313.94	0.36244	0.0639852	5.66443	1.47514e-08	4.68252e-08
ENSG00000123405	11.1756	1.67328	0.295433	5.66382	1.48039e-08	4.69839e-08
ENSG00000179967	118.485	-0.877832	0.154995	-5.6636	1.48228e-08	4.70355e-08
ENSG00000185163	362.801	0.681666	0.120367	5.66322	1.4856e-08	4.71327e-08
ENSG00000228436	16.2447	1.37	0.241981	5.66159	1.49973e-08	4.75729e-08
ENSG00000162695	436.878	0.545614	0.0963718	5.66155	1.50012e-08	4.7577e-08
ENSG00000159958	41.0808	-1.09571	0.193558	-5.66087	1.50608e-08	4.77578e-08
ENSG00000136631	605.605	0.396394	0.0700254	5.66071	1.50744e-08	4.77927e-08
ENSG00000153113	2229.58	0.562567	0.0993964	5.65984	1.51516e-08	4.80291e-08
ENSG00000152380	44.4796	0.884103	0.156217	5.65946	1.5185e-08	4.81266e-08
ENSG00000152939	26.3912	1.26139	0.222899	5.65903	1.52235e-08	4.82402e-08
ENSG00000171928	526.315	0.630912	0.111526	5.65711	1.53947e-08	4.87742e-08
ENSG00000197122	1507.55	0.419301	0.0741232	5.65681	1.54212e-08	4.88498e-08
ENSG00000140988	77566.5	-0.460003	0.0813258	-5.65629	1.54678e-08	4.89888e-08
ENSG00000083937	1074.86	0.68342	0.12083	5.65605	1.54898e-08	4.90501e-08
ENSG00000241484	35.7331	-1.27463	0.225371	-5.65572	1.55198e-08	4.91366e-08
ENSG00000245317	13.367	-1.5616	0.276115	-5.6556	1.55304e-08	4.91617e-08
ENSG00000152270	411.585	-0.735467	0.130049	-5.65529	1.55582e-08	4.92412e-08
ENSG00000108439	328.324	-0.732346	0.129499	-5.65522	1.55644e-08	4.92525e-08
ENSG00000103550	366.577	-0.5031	0.0889815	-5.65399	1.56769e-08	4.95997e-08
ENSG00000146197	137.811	-1.00769	0.178274	-5.65248	1.5815e-08	5.0028e-08
ENSG00000146950	159.266	-0.483292	0.0855067	-5.6521	1.58501e-08	5.01304e-08
ENSG00000161277	59.9293	-0.809375	0.143238	-5.65056	1.59926e-08	5.05723e-08
ENSG00000100985	9.97274	1.69249	0.299613	5.64892	1.61461e-08	5.1049e-08
ENSG00000290555	144.485	1.19305	0.211206	5.64876	1.61609e-08	5.10869e-08
ENSG00000179988	194.075	0.450066	0.0796821	5.64827	1.62068e-08	5.12231e-08
ENSG00000119673	212.525	-0.617892	0.109426	-5.64665	1.63608e-08	5.17011e-08
ENSG00000146350	257.126	-0.597589	0.105835	-5.64643	1.63818e-08	5.17584e-08
ENSG00000203811	66.0044	1.21415	0.215049	5.64591	1.64307e-08	5.19041e-08
ENSG00000069020	463.803	0.61973	0.109772	5.64562	1.64591e-08	5.19848e-08
ENSG00000168769	367.145	-0.482864	0.0855547	-5.64392	1.66219e-08	5.24899e-08
ENSG00000101193	1434.54	0.249456	0.0442031	5.6434	1.66722e-08	5.26396e-08
ENSG00000070756	16050	0.470664	0.0834143	5.64249	1.67609e-08	5.29108e-08
ENSG00000188878	131.057	-0.637916	0.113072	-5.6417	1.68384e-08	5.31462e-08
ENSG00000121454	162.09	-0.557701	0.0989025	-5.6389	1.71143e-08	5.40075e-08
ENSG00000239445	9.98509	1.81365	0.321663	5.63836	1.7168e-08	5.41677e-08
ENSG00000273419	7.1204	2.23091	0.395699	5.63789	1.72148e-08	5.43061e-08
ENSG00000176809	239.539	-0.575432	0.10207	-5.63761	1.72427e-08	5.43846e-08
ENSG00000165804	558.305	-0.590106	0.104677	-5.6374	1.72641e-08	5.44428e-08
ENSG00000278875	10.1044	-2.35478	0.417841	-5.63559	1.74458e-08	5.50065e-08
ENSG00000228818	31.5302	1.09016	0.193453	5.63527	1.74786e-08	5.51001e-08
ENSG00000176919	9.18741	1.87644	0.332984	5.63523	1.74827e-08	5.51037e-08
ENSG00000068400	926.065	0.335103	0.0594719	5.63464	1.75427e-08	5.52832e-08
ENSG00000249210	30.9238	-1.19302	0.211733	-5.63455	1.75516e-08	5.53019e-08
ENSG00000138119	284.494	1.44838	0.257073	5.6341	1.75972e-08	5.5436e-08
ENSG00000157470	61.2413	0.749185	0.132986	5.63358	1.76507e-08	5.5595e-08
ENSG00000117419	1290.94	-0.471593	0.0837115	-5.63355	1.76537e-08	5.5595e-08
ENSG00000215021	5140.23	-0.366011	0.0649728	-5.63329	1.76801e-08	5.56684e-08
ENSG00000150175	13.3223	2.23632	0.396994	5.63313	1.76967e-08	5.57113e-08
ENSG00000129946	931.29	0.930498	0.165196	5.63269	1.77418e-08	5.58434e-08
ENSG00000189143	34.0798	0.93729	0.166442	5.63134	1.78811e-08	5.62724e-08
ENSG00000089116	12.6076	1.67657	0.29773	5.63117	1.78989e-08	5.63187e-08
ENSG00000131724	1097.23	0.383629	0.0681532	5.62891	1.8135e-08	5.70518e-08
ENSG00000068784	324.803	-0.660439	0.117347	-5.62807	1.82233e-08	5.73198e-08
ENSG00000105726	1166.96	0.646752	0.114919	5.6279	1.82416e-08	5.73674e-08
ENSG00000229132	267.778	-0.559095	0.0993491	-5.62758	1.82758e-08	5.74653e-08
ENSG00000165417	924.701	0.67511	0.12001	5.62546	1.85018e-08	5.81584e-08
ENSG00000254815	15.5862	-1.7131	0.304527	-5.62545	1.85026e-08	5.81584e-08
ENSG00000170485	203.618	0.486549	0.0865012	5.62477	1.85759e-08	5.83788e-08
ENSG00000166986	3465.99	0.713393	0.126832	5.62472	1.85805e-08	5.83831e-08
ENSG00000157870	342.565	-0.582559	0.103616	-5.62229	1.88442e-08	5.91917e-08
ENSG00000067840	381.779	0.443446	0.0788728	5.62229	1.88443e-08	5.91917e-08
ENSG00000204954	209.403	-0.525708	0.093512	-5.62182	1.88953e-08	5.93416e-08
ENSG00000132950	275.595	0.595474	0.105942	5.62075	1.90132e-08	5.97018e-08
ENSG00000204977	292.618	-0.641289	0.114137	-5.61857	1.92539e-08	6.04474e-08
ENSG00000274422	50.058	-1.59202	0.283414	-5.61731	1.93952e-08	6.08803e-08
ENSG00000280071	733.066	-0.66449	0.118318	-5.61612	1.95294e-08	6.12911e-08
ENSG00000175691	135.373	0.577277	0.102811	5.61492	1.96656e-08	6.17081e-08
ENSG00000196338	35.3272	1.17169	0.208738	5.6132	1.98624e-08	6.23149e-08
ENSG00000151224	50.0557	-0.876583	0.156181	-5.6126	1.99313e-08	6.25204e-08
ENSG00000291214	264.383	0.419409	0.0747362	5.61185	2.00174e-08	6.27798e-08
ENSG00000164251	907.056	0.52734	0.0939785	5.61128	2.00837e-08	6.2977e-08
ENSG00000132361	1246.92	0.605019	0.107833	5.6107	2.01514e-08	6.31784e-08
ENSG00000171311	506.754	0.478219	0.0852397	5.61029	2.0199e-08	6.33168e-08
ENSG00000167972	1101.62	-0.510619	0.0910208	-5.60992	2.02422e-08	6.34414e-08
ENSG00000280266	3.4437	5.25191	0.936225	5.60967	2.02712e-08	6.35213e-08
ENSG00000152256	351.719	-0.682873	0.12175	-5.6088	2.03734e-08	6.38307e-08
ENSG00000181035	281.359	-0.422242	0.0752842	-5.60864	2.03917e-08	6.3877e-08
ENSG00000133739	141.121	-0.65392	0.116599	-5.60829	2.04341e-08	6.39988e-08
ENSG00000289370	15.338	-1.86918	0.333312	-5.60789	2.04807e-08	6.4134e-08
ENSG00000135446	2621.47	-0.312534	0.0557479	-5.6062	2.06814e-08	6.47512e-08
ENSG00000174606	425.516	-0.63354	0.113033	-5.60493	2.08339e-08	6.52176e-08
ENSG00000171798	350.394	-0.689219	0.122978	-5.60439	2.08991e-08	6.54107e-08
ENSG00000259692	42.6838	-1.06437	0.189925	-5.60414	2.09296e-08	6.54948e-08
ENSG00000182871	1517.4	-0.459778	0.0820444	-5.60402	2.09438e-08	6.5528e-08
ENSG00000130643	80.7768	-0.944584	0.168582	-5.60311	2.10536e-08	6.58604e-08
ENSG00000233237	166.414	-0.6592	0.117679	-5.60169	2.12275e-08	6.63931e-08
ENSG00000177646	776.535	-0.394936	0.0705329	-5.59932	2.152e-08	6.72964e-08
ENSG00000164659	550.344	-0.475126	0.0848842	-5.59734	2.1767e-08	6.80572e-08
ENSG00000169379	337.564	0.530238	0.0947449	5.59648	2.18747e-08	6.83823e-08
ENSG00000188566	567.034	0.665973	0.119016	5.59568	2.19761e-08	6.86876e-08
ENSG00000046774	17.868	1.34918	0.24112	5.59547	2.2003e-08	6.87599e-08
ENSG00000163719	450.256	0.596209	0.106555	5.59529	2.20248e-08	6.88161e-08
ENSG00000158195	4056.72	0.535043	0.0956315	5.59484	2.20828e-08	6.89855e-08
ENSG00000114867	11376.2	0.707695	0.126493	5.59471	2.20986e-08	6.90233e-08
ENSG00000237441	422.369	0.583601	0.104316	5.59455	2.21192e-08	6.90758e-08
ENSG00000076554	590.834	-1.36724	0.244425	-5.59372	2.22261e-08	6.93978e-08
ENSG00000109917	719.967	0.449671	0.0803916	5.59351	2.22529e-08	6.94697e-08
ENSG00000178149	184.15	-0.644122	0.115162	-5.59316	2.22976e-08	6.95973e-08
ENSG00000112679	584.356	0.348036	0.0622324	5.59251	2.23804e-08	6.98439e-08
ENSG00000283128	7.89811	2.26044	0.404219	5.59212	2.24308e-08	6.99892e-08
ENSG00000164484	6.58405	2.21008	0.395328	5.5905	2.26416e-08	7.06349e-08
ENSG00000112078	1687.22	0.227242	0.0406528	5.58983	2.27288e-08	7.0895e-08
ENSG00000218175	227.343	-0.564035	0.100929	-5.58843	2.29137e-08	7.14597e-08
ENSG00000248441	24.7505	-1.48331	0.265428	-5.58838	2.29198e-08	7.14665e-08
ENSG00000137776	1218.42	0.373788	0.0668984	5.5874	2.30492e-08	7.18576e-08
ENSG00000260469	12.1259	-1.8304	0.327647	-5.58648	2.31714e-08	7.22265e-08
ENSG00000063587	1256.7	0.323122	0.0578521	5.58532	2.33267e-08	7.26981e-08
ENSG00000141505	79.3907	0.691428	0.123798	5.58513	2.33525e-08	7.2766e-08
ENSG00000186767	274.568	-0.788915	0.141258	-5.58493	2.33788e-08	7.28356e-08
ENSG00000126790	179.705	-0.651244	0.116616	-5.58452	2.34344e-08	7.29964e-08
ENSG00000168575	383.234	0.409879	0.07341	5.58342	2.35831e-08	7.34473e-08
ENSG00000197363	217.74	-0.562268	0.100721	-5.58244	2.37165e-08	7.385e-08
ENSG00000174403	14.8026	1.72864	0.309701	5.58164	2.3826e-08	7.41783e-08
ENSG00000253552	70.9427	-0.847331	0.151853	-5.57994	2.40598e-08	7.48934e-08
ENSG00000281406	13.7197	1.31294	0.235313	5.57955	2.41139e-08	7.50494e-08
ENSG00000268883	107.338	-0.600434	0.107625	-5.57897	2.41944e-08	7.52869e-08
ENSG00000159199	786.815	-0.69905	0.125302	-5.57893	2.42003e-08	7.52926e-08
ENSG00000234176	22.59	1.45875	0.261596	5.57635	2.45611e-08	7.64022e-08
ENSG00000167792	2353.28	-0.363214	0.0651354	-5.5763	2.45694e-08	7.6415e-08
ENSG00000099810	586.721	-0.524223	0.0940224	-5.57551	2.46804e-08	7.67471e-08
ENSG00000110844	75.946	-0.709122	0.127187	-5.57545	2.46895e-08	7.67624e-08
ENSG00000224843	19.7725	1.29797	0.232854	5.57417	2.48716e-08	7.73154e-08
ENSG00000143851	4.43047	3.66645	0.657941	5.57262	2.50941e-08	7.79939e-08
ENSG00000254221	32.5511	-1.10533	0.19836	-5.57234	2.51344e-08	7.8106e-08
ENSG00000148187	848.57	-0.304034	0.0545646	-5.572	2.51835e-08	7.82452e-08
ENSG00000120647	516.516	0.317361	0.056964	5.57126	2.529e-08	7.85628e-08
ENSG00000072041	694.295	-0.5433	0.09752	-5.57116	2.53047e-08	7.85953e-08
ENSG00000245532	3476.06	-0.614074	0.110257	-5.5695	2.55476e-08	7.93362e-08
ENSG00000171103	162.188	0.582845	0.104688	5.56746	2.58479e-08	8.02551e-08
ENSG00000228274	39.7382	-1.00063	0.179761	-5.56643	2.60009e-08	8.07165e-08
ENSG00000185352	81.2663	-0.600976	0.107993	-5.56495	2.62221e-08	8.13893e-08
ENSG00000095587	42.1257	0.995781	0.178943	5.5648	2.62456e-08	8.14486e-08
ENSG00000151131	305.069	-0.489827	0.0880266	-5.56454	2.62844e-08	8.1555e-08
ENSG00000126500	32.7566	1.08302	0.19464	5.56421	2.63338e-08	8.16945e-08
ENSG00000173409	380.207	-0.568436	0.102172	-5.56354	2.64358e-08	8.19971e-08
ENSG00000273604	430.724	0.756759	0.136022	5.56349	2.6443e-08	8.20055e-08
ENSG00000104687	2029.63	-0.262417	0.0471723	-5.56294	2.65268e-08	8.22514e-08
ENSG00000127252	95.3955	-0.653442	0.117471	-5.56259	2.65803e-08	8.24034e-08
ENSG00000277702	36.7807	0.994919	0.17886	5.56256	2.6585e-08	8.24041e-08
ENSG00000168116	311.392	-0.770344	0.138494	-5.5623	2.66242e-08	8.25115e-08
ENSG00000178096	174.115	-0.500297	0.0899862	-5.5597	2.70237e-08	8.37356e-08
ENSG00000164929	76.87	-0.709828	0.127708	-5.55821	2.72556e-08	8.44399e-08
ENSG00000165633	373.593	-0.385286	0.06933	-5.55728	2.74009e-08	8.48756e-08
ENSG00000263280	12.6671	-2.13844	0.384821	-5.55696	2.74508e-08	8.50157e-08
ENSG00000147202	524.114	-0.570815	0.102737	-5.55606	2.75928e-08	8.54393e-08
ENSG00000204248	45.9982	1.12458	0.202406	5.55604	2.75969e-08	8.54393e-08
ENSG00000268041	12.913	1.82098	0.32776	5.55584	2.76274e-08	8.55194e-08
ENSG00000171160	215.134	-0.46517	0.0837412	-5.55485	2.7785e-08	8.59927e-08
ENSG00000253485	14.743	-1.64434	0.296039	-5.55449	2.78427e-08	8.61568e-08
ENSG00000198892	22.2874	1.87098	0.336896	5.55358	2.7988e-08	8.65918e-08
ENSG00000048392	1413.38	0.66695	0.120133	5.55177	2.82796e-08	8.74791e-08
ENSG00000177663	561.559	0.550032	0.0990875	5.55097	2.84086e-08	8.78632e-08
ENSG00000173110	19.2093	1.61555	0.291045	5.55087	2.8425e-08	8.78993e-08
ENSG00000096401	2056.8	0.268416	0.0483582	5.55059	2.84709e-08	8.80263e-08
ENSG00000138678	202.961	0.895901	0.161411	5.55044	2.84945e-08	8.80844e-08
ENSG00000107815	404.406	0.827285	0.149086	5.54904	2.87245e-08	8.87803e-08
ENSG00000111581	1794.8	-0.283984	0.0511774	-5.54901	2.87297e-08	8.87814e-08
ENSG00000175287	78.9494	-0.841811	0.151748	-5.54743	2.89898e-08	8.95702e-08
ENSG00000106554	1438.18	0.425338	0.076675	5.54729	2.90134e-08	8.9628e-08
ENSG00000117906	1949.39	-0.473211	0.0853061	-5.54721	2.9026e-08	8.96517e-08
ENSG00000003987	84.1803	-0.748806	0.134998	-5.54678	2.9098e-08	8.98589e-08
ENSG00000105641	5.88924	2.2146	0.3993	5.54619	2.91957e-08	9.01455e-08
ENSG00000236008	11.3407	-1.76676	0.318573	-5.54584	2.92553e-08	9.03145e-08
ENSG00000110076	320.483	-0.640792	0.115551	-5.54554	2.93042e-08	9.04499e-08
ENSG00000197024	573.856	0.343969	0.0620325	5.54498	2.93983e-08	9.07252e-08
ENSG00000188707	227.06	0.719647	0.129796	5.54445	2.94877e-08	9.09858e-08
ENSG00000150551	59.5501	-1.18358	0.213542	-5.54261	2.97999e-08	9.19195e-08
ENSG00000249413	9.83642	-2.54664	0.459465	-5.54261	2.98003e-08	9.19195e-08
ENSG00000136811	1329.02	0.265846	0.0479767	5.54114	3.00501e-08	9.26742e-08
ENSG00000143319	924.556	0.519357	0.0937358	5.54064	3.01366e-08	9.29254e-08
ENSG00000248968	6.3106	2.79548	0.504558	5.54046	3.01684e-08	9.30078e-08
ENSG00000175221	1067.36	-0.619212	0.111808	-5.53814	3.05693e-08	9.42279e-08
ENSG00000102181	1704.11	-0.225879	0.0408031	-5.53582	3.09774e-08	9.54697e-08
ENSG00000115163	458.183	0.54139	0.0978117	5.53502	3.11187e-08	9.5889e-08
ENSG00000138448	999.185	0.611777	0.110536	5.53465	3.11845e-08	9.60758e-08
ENSG00000163485	44.5092	0.911298	0.164671	5.53405	3.12925e-08	9.63923e-08
ENSG00000131508	2092.66	0.442115	0.0798915	5.53394	3.13122e-08	9.64367e-08
ENSG00000135913	427.912	0.350641	0.0633679	5.53341	3.14068e-08	9.67118e-08
ENSG00000196421	27.3748	-1.45632	0.263216	-5.53281	3.15147e-08	9.70278e-08
ENSG00000119912	1248.53	0.452338	0.0817695	5.53186	3.16847e-08	9.75348e-08
ENSG00000291189	24.3604	-1.35891	0.245727	-5.53014	3.19977e-08	9.84817e-08
ENSG00000280173	23.931	-1.43821	0.260084	-5.52981	3.20579e-08	9.86506e-08
ENSG00000123384	2979.61	-0.882609	0.159643	-5.52865	3.22706e-08	9.92884e-08
ENSG00000159579	462.829	0.37915	0.0686061	5.52647	3.26738e-08	1.00512e-07
ENSG00000137135	305.41	0.567005	0.102618	5.52541	3.28721e-08	1.01105e-07
ENSG00000109680	110.344	-0.614195	0.111166	-5.52502	3.29455e-08	1.01314e-07
ENSG00000188313	387.829	-0.376241	0.0681106	-5.52397	3.31423e-08	1.01902e-07
ENSG00000185332	12.1308	-1.64113	0.297115	-5.52353	3.3225e-08	1.02139e-07
ENSG00000085719	2471.41	-0.494419	0.0895216	-5.5229	3.3345e-08	1.02491e-07
ENSG00000168461	991.648	0.376317	0.0681405	5.52266	3.33912e-08	1.02616e-07
ENSG00000205138	266.42	0.495334	0.0896948	5.52244	3.34323e-08	1.02725e-07
ENSG00000106038	6.25417	2.07266	0.375355	5.52188	3.35395e-08	1.03037e-07
ENSG00000197647	72.0297	-0.768458	0.139168	-5.52182	3.35515e-08	1.03056e-07
ENSG00000214870	49.0938	-0.908929	0.164614	-5.52159	3.35947e-08	1.03172e-07
ENSG00000134779	898.127	-0.245329	0.0444439	-5.51998	3.39046e-08	1.04106e-07
ENSG00000085741	220.195	-0.533092	0.0965807	-5.51966	3.39662e-08	1.04278e-07
ENSG00000179104	141.108	-0.536398	0.0971838	-5.51942	3.40122e-08	1.04401e-07
ENSG00000213967	96.186	-0.758169	0.13739	-5.51836	3.4218e-08	1.05015e-07
ENSG00000004766	248.562	0.487411	0.0883323	5.51793	3.43025e-08	1.05257e-07
ENSG00000176222	42.5848	-1.06462	0.192943	-5.51779	3.43284e-08	1.05319e-07
ENSG00000213186	153.942	0.681684	0.123577	5.51629	3.46238e-08	1.06207e-07
ENSG00000142444	356.257	0.546388	0.0990653	5.51543	3.47927e-08	1.06708e-07
ENSG00000138131	428.921	-0.6701	0.121498	-5.51533	3.48118e-08	1.06748e-07
ENSG00000249326	5.19273	2.49634	0.452639	5.51509	3.48604e-08	1.0688e-07
ENSG00000105427	40.013	-1.0306	0.186881	-5.51472	3.49344e-08	1.07089e-07
ENSG00000142279	327.849	0.538486	0.0976565	5.51408	3.506e-08	1.07449e-07
ENSG00000153774	641.467	-0.519157	0.0941513	-5.51407	3.50638e-08	1.07449e-07
ENSG00000138400	9.19512	-2.86255	0.519192	-5.51346	3.51839e-08	1.07799e-07
ENSG00000104901	13.1088	-1.68673	0.305936	-5.51334	3.52087e-08	1.07857e-07
ENSG00000125149	278.199	0.495006	0.0897972	5.51249	3.53802e-08	1.08364e-07
ENSG00000237973	32490.8	-0.48099	0.0872696	-5.51154	3.55698e-08	1.08927e-07
ENSG00000170734	910.729	0.545604	0.0990112	5.51053	3.57751e-08	1.09537e-07
ENSG00000125533	14.113	1.33586	0.242426	5.51038	3.58058e-08	1.09613e-07
ENSG00000184599	19.5293	1.40101	0.254277	5.50978	3.59281e-08	1.09969e-07
ENSG00000226328	92.327	0.783826	0.142278	5.50913	3.60617e-08	1.10359e-07
ENSG00000157540	743.93	0.360127	0.0653841	5.50787	3.63207e-08	1.11134e-07
ENSG00000070501	439.128	0.453539	0.0823602	5.50677	3.65479e-08	1.1181e-07
ENSG00000007129	8.86947	1.69867	0.308604	5.50437	3.70484e-08	1.13322e-07
ENSG00000205832	25.0522	-1.23528	0.22442	-5.50433	3.70565e-08	1.13328e-07
ENSG00000171984	66.5192	-0.724328	0.131597	-5.50414	3.70978e-08	1.13436e-07
ENSG00000283236	27.1229	-1.47284	0.267594	-5.50402	3.71224e-08	1.13492e-07
ENSG00000285646	7.96816	2.15158	0.390932	5.50373	3.71844e-08	1.13663e-07
ENSG00000176974	871.386	-0.423678	0.0769841	-5.50345	3.7244e-08	1.13825e-07
ENSG00000091262	105.411	-0.82597	0.150089	-5.50321	3.72944e-08	1.13961e-07
ENSG00000116670	1634.24	0.316044	0.0574362	5.50252	3.74399e-08	1.14386e-07
ENSG00000070444	443.783	-0.511161	0.0929044	-5.50201	3.7549e-08	1.147e-07
ENSG00000251495	103.372	-0.878603	0.159703	-5.5015	3.76581e-08	1.15014e-07
ENSG00000182944	7940.99	0.446483	0.0811956	5.49886	3.82245e-08	1.16725e-07
ENSG00000170703	13.404	1.55937	0.283616	5.49819	3.83711e-08	1.17153e-07
ENSG00000122705	2027.45	0.414722	0.0754301	5.4981	3.83913e-08	1.17195e-07
ENSG00000166171	297.363	-0.542129	0.0986242	-5.49691	3.86499e-08	1.17965e-07
ENSG00000136682	855.07	-0.358539	0.0652399	-5.49571	3.89143e-08	1.18752e-07
ENSG00000172346	168.122	0.55089	0.100265	5.49436	3.92133e-08	1.19645e-07
ENSG00000115112	444.422	0.500359	0.0910719	5.49411	3.92689e-08	1.19794e-07
ENSG00000230778	64.1199	-0.746277	0.135858	-5.49308	3.94978e-08	1.20472e-07
ENSG00000136986	1041.69	0.380867	0.0693397	5.49276	3.9569e-08	1.2067e-07
ENSG00000185624	7529.99	-0.391167	0.0712334	-5.49134	3.98901e-08	1.21629e-07
ENSG00000188186	571.936	-0.501069	0.0912509	-5.49111	3.9941e-08	1.21763e-07
ENSG00000107719	678.594	-0.339171	0.0617812	-5.48988	4.02208e-08	1.22596e-07
ENSG00000125337	8.28672	1.76234	0.321039	5.48948	4.03124e-08	1.22855e-07
ENSG00000099904	686.215	-0.526088	0.0958632	-5.48791	4.06725e-08	1.23932e-07
ENSG00000165684	993.878	0.6418	0.116984	5.48624	4.10584e-08	1.25087e-07
ENSG00000218426	841.693	-0.543737	0.0991282	-5.48519	4.13021e-08	1.25808e-07
ENSG00000083896	1327.91	0.246033	0.0448663	5.48369	4.16534e-08	1.26857e-07
ENSG00000118513	50.7922	0.838951	0.152993	5.4836	4.16764e-08	1.26906e-07
ENSG00000142512	21.737	-1.5496	0.282641	-5.48257	4.19201e-08	1.27627e-07
ENSG00000185046	34.5539	-1.00136	0.182648	-5.48249	4.19376e-08	1.27659e-07
ENSG00000171517	98.9842	-0.584471	0.106614	-5.48211	4.20271e-08	1.2791e-07
ENSG00000253251	51.6641	0.936236	0.170781	5.48208	4.20354e-08	1.27914e-07
ENSG00000166532	933.372	-0.587148	0.10711	-5.48175	4.21147e-08	1.28134e-07
ENSG00000119403	525.715	0.46367	0.0845852	5.48169	4.21276e-08	1.28153e-07
ENSG00000146263	954.417	-0.383441	0.0699553	-5.48123	4.22377e-08	1.28466e-07
ENSG00000252149	16.5141	-1.9676	0.358982	-5.48107	4.22761e-08	1.28561e-07
ENSG00000171388	29.0419	-1.318	0.240472	-5.48088	4.23204e-08	1.28675e-07
ENSG00000177370	398.135	0.48767	0.0889829	5.48049	4.24143e-08	1.28939e-07
ENSG00000065518	1061.24	-0.494578	0.0902511	-5.48002	4.25274e-08	1.29261e-07
ENSG00000278390	15.4115	-1.70661	0.311429	-5.47994	4.25475e-08	1.29301e-07
ENSG00000102870	864.57	-0.567007	0.103474	-5.47971	4.26022e-08	1.29446e-07
ENSG00000253982	86.2643	-0.693511	0.126564	-5.47951	4.265e-08	1.29569e-07
ENSG00000083223	334.242	0.496098	0.0905418	5.47921	4.27219e-08	1.29766e-07
ENSG00000169570	171.585	-0.809923	0.147821	-5.47909	4.27518e-08	1.29836e-07
ENSG00000175606	403.755	0.534717	0.097596	5.47888	4.28031e-08	1.2997e-07
ENSG00000252877	16.545	-1.9677	0.359187	-5.47822	4.29614e-08	1.30429e-07
ENSG00000151694	573.541	0.335912	0.0613344	5.47672	4.33281e-08	1.3152e-07
ENSG00000289623	11.7165	1.65885	0.302912	5.47633	4.34236e-08	1.31789e-07
ENSG00000171206	813.91	0.509218	0.0929865	5.47626	4.34415e-08	1.31821e-07
ENSG00000150457	212.742	0.664023	0.121296	5.47442	4.38951e-08	1.33175e-07
ENSG00000115526	350.255	-0.534057	0.0975568	-5.47432	4.39198e-08	1.33228e-07
ENSG00000115685	905.356	0.400664	0.0731937	5.47403	4.39926e-08	1.33427e-07
ENSG00000146021	96.663	-0.8284	0.151345	-5.4736	4.40973e-08	1.33723e-07
ENSG00000005156	951.743	-0.333555	0.0609431	-5.47323	4.41913e-08	1.33968e-07
ENSG00000204969	19.642	-1.48482	0.271288	-5.47322	4.41929e-08	1.33968e-07
ENSG00000203852	65.9834	1.1995	0.21917	5.4729	4.42722e-08	1.34186e-07
ENSG00000137814	278.825	0.50097	0.0915466	5.4723	4.44242e-08	1.34625e-07
ENSG00000147099	176.006	-0.534147	0.0976353	-5.47084	4.47917e-08	1.35716e-07
ENSG00000254087	686.479	0.248578	0.0454383	5.47066	4.4836e-08	1.35828e-07
ENSG00000235587	55.3367	-1.03246	0.188743	-5.4702	4.49536e-08	1.36161e-07
ENSG00000224294	19.9042	1.77543	0.324618	5.4693	4.51807e-08	1.36826e-07
ENSG00000183597	189.451	0.576339	0.10539	5.46865	4.53481e-08	1.37311e-07
ENSG00000167601	112.998	0.758624	0.138734	5.46821	4.54601e-08	1.37627e-07
ENSG00000129636	502.181	-0.408821	0.074775	-5.46735	4.56811e-08	1.38274e-07
ENSG00000151552	358.419	-0.401814	0.0735104	-5.46609	4.60064e-08	1.39235e-07
ENSG00000152284	257.747	-0.571177	0.104506	-5.46549	4.61632e-08	1.39687e-07
ENSG00000204172	487.869	-0.553043	0.10121	-5.4643	4.64728e-08	1.406e-07
ENSG00000137992	466.992	0.331382	0.0606572	5.46318	4.67669e-08	1.41467e-07
ENSG00000204256	12624.5	0.714893	0.130875	5.46241	4.69718e-08	1.42063e-07
ENSG00000057704	194.847	0.630025	0.115341	5.46227	4.70093e-08	1.42153e-07
ENSG00000166128	230.944	0.82355	0.150779	5.46198	4.70849e-08	1.42358e-07
ENSG00000128652	93.947	-0.622877	0.11406	-5.46094	4.73623e-08	1.43173e-07
ENSG00000088888	3377.88	-0.278224	0.050955	-5.4602	4.75597e-08	1.43746e-07
ENSG00000150991	41917.2	0.475342	0.0870569	5.46014	4.75769e-08	1.43774e-07
ENSG00000182325	153.126	0.853088	0.156251	5.45972	4.76881e-08	1.44087e-07
ENSG00000251666	9.99406	-2.11396	0.387269	-5.45864	4.79787e-08	1.44941e-07
ENSG00000206567	78.987	0.684813	0.125486	5.45728	4.8349e-08	1.46035e-07
ENSG00000116035	126.108	-0.636984	0.116724	-5.45719	4.83726e-08	1.46082e-07
ENSG00000140598	642.762	0.475488	0.0871396	5.45662	4.8528e-08	1.46528e-07
ENSG00000241258	475.292	0.34642	0.0634879	5.45647	4.85702e-08	1.46631e-07
ENSG00000058729	407.665	-0.532557	0.0976129	-5.45581	4.87511e-08	1.47153e-07
ENSG00000145945	66.4227	-0.946246	0.173502	-5.45379	4.93074e-08	1.48807e-07
ENSG00000111358	559.736	-0.5053	0.0926521	-5.45374	4.93222e-08	1.48828e-07
ENSG00000118160	23.866	1.14283	0.209601	5.45239	4.96962e-08	1.49931e-07
ENSG00000204257	35.6278	0.912744	0.167434	5.45138	4.99796e-08	1.50762e-07
ENSG00000290854	79.1597	-0.807305	0.148095	-5.45126	5.00153e-08	1.50845e-07
ENSG00000110080	350.46	0.551195	0.101119	5.45095	5.01022e-08	1.51082e-07
ENSG00000171992	217.723	0.868967	0.159488	5.44848	5.08007e-08	1.53163e-07
ENSG00000015479	59.4285	-1.70702	0.31331	-5.44836	5.08376e-08	1.53249e-07
ENSG00000103365	1399.87	0.272953	0.0501094	5.44714	5.1185e-08	1.54271e-07
ENSG00000143493	661.993	0.351914	0.0646113	5.44663	5.13333e-08	1.54692e-07
ENSG00000220161	23.2209	-1.36618	0.250899	-5.44516	5.17581e-08	1.55947e-07
ENSG00000163521	77.9365	-0.745926	0.136995	-5.44491	5.18301e-08	1.56138e-07
ENSG00000129521	153.388	-0.896462	0.164653	-5.44457	5.1931e-08	1.56383e-07
ENSG00000130640	1992.2	-0.343709	0.063129	-5.44456	5.19348e-08	1.56383e-07
ENSG00000273599	67.2609	-0.747935	0.137373	-5.44455	5.19369e-08	1.56383e-07
ENSG00000210135	245.507	-0.903416	0.165933	-5.44448	5.19575e-08	1.56419e-07
ENSG00000184378	27.1614	1.21755	0.22366	5.44376	5.21676e-08	1.57e-07
ENSG00000173020	1654.7	-0.412288	0.0757358	-5.44376	5.21677e-08	1.57e-07
ENSG00000268756	7.84597	2.29259	0.421316	5.44149	5.28357e-08	1.58984e-07
ENSG00000058262	4257.32	0.381998	0.0702017	5.44143	5.28541e-08	1.59014e-07
ENSG00000154678	34.799	0.978006	0.17976	5.44063	5.30932e-08	1.59707e-07
ENSG00000172239	2679.97	-0.300291	0.055196	-5.44045	5.31448e-08	1.59836e-07
ENSG00000227992	11.8371	1.81162	0.333027	5.43986	5.33227e-08	1.60344e-07
ENSG00000230084	24.1925	-1.43888	0.264532	-5.43935	5.34759e-08	1.60779e-07
ENSG00000003096	309.895	-0.468383	0.0861332	-5.43789	5.39156e-08	1.62074e-07
ENSG00000182873	45.0233	1.01542	0.186744	5.43754	5.40222e-08	1.62368e-07
ENSG00000272108	7.19455	-2.59394	0.477049	-5.43747	5.40419e-08	1.62401e-07
ENSG00000076108	3677.98	0.342409	0.0629742	5.43729	5.40967e-08	1.62538e-07
ENSG00000204252	39.4575	-0.863181	0.158772	-5.4366	5.43073e-08	1.63144e-07
ENSG00000259291	27.8869	-1.1539	0.212251	-5.43648	5.43444e-08	1.63229e-07
ENSG00000214193	134.159	0.75888	0.139603	5.436	5.44915e-08	1.63644e-07
ENSG00000115514	350.39	0.761627	0.140132	5.43506	5.4777e-08	1.64475e-07
ENSG00000272391	1970.25	0.481148	0.0885728	5.43223	5.56544e-08	1.67082e-07
ENSG00000196151	205.046	-0.458158	0.0843514	-5.43153	5.58715e-08	1.67706e-07
ENSG00000136048	266.723	0.473075	0.0871065	5.431	5.60399e-08	1.68184e-07
ENSG00000276570	17.2316	1.36873	0.252076	5.42982	5.64107e-08	1.69269e-07
ENSG00000103227	340.024	-0.479426	0.088339	-5.42712	5.72719e-08	1.71825e-07
ENSG00000175264	108.56	0.943463	0.173856	5.42669	5.74074e-08	1.72203e-07
ENSG00000148337	2428.8	0.484128	0.0892325	5.42547	5.78035e-08	1.73363e-07
ENSG00000107077	343.664	0.352672	0.0650082	5.42504	5.79417e-08	1.73749e-07
ENSG00000141456	1961.07	0.407586	0.0751378	5.42452	5.81116e-08	1.7423e-07
ENSG00000119771	632.071	0.491554	0.0906216	5.42425	5.8199e-08	1.74464e-07
ENSG00000141384	274.955	0.664135	0.122439	5.4242	5.82134e-08	1.74478e-07
ENSG00000125863	329.98	-0.548786	0.101189	-5.42339	5.84779e-08	1.75243e-07
ENSG00000111224	353.51	-0.424444	0.0782701	-5.42282	5.86669e-08	1.7578e-07
ENSG00000154118	224.659	-0.51753	0.0954404	-5.42255	5.8756e-08	1.76018e-07
ENSG00000148143	453.891	-0.531103	0.0979608	-5.42159	5.90721e-08	1.76936e-07
ENSG00000087085	194.809	0.747879	0.137973	5.42049	5.94361e-08	1.77997e-07
ENSG00000268061	13.3007	-1.6229	0.299407	-5.42039	5.94694e-08	1.78068e-07
ENSG00000157450	366.91	0.339814	0.0626993	5.41974	5.96858e-08	1.78687e-07
ENSG00000289074	21.6351	-1.18862	0.219315	-5.41966	5.97108e-08	1.78733e-07
ENSG00000244038	3872.33	-0.402939	0.0743524	-5.41932	5.98274e-08	1.79052e-07
ENSG00000007866	588.83	0.424461	0.0783277	5.41904	5.99212e-08	1.79304e-07
ENSG00000135596	293.202	0.478138	0.0882497	5.41801	6.02657e-08	1.80305e-07
ENSG00000093144	677.81	-0.537959	0.0992924	-5.41793	6.02925e-08	1.80356e-07
ENSG00000157020	1428.26	0.434925	0.0802792	5.41766	6.03851e-08	1.80603e-07
ENSG00000290908	131	-0.581044	0.107268	-5.41675	6.06937e-08	1.81497e-07
ENSG00000143751	804.783	0.458197	0.0845896	5.4167	6.07089e-08	1.81512e-07
ENSG00000149782	768.343	-0.330376	0.0610145	-5.41471	6.13877e-08	1.83512e-07
ENSG00000075618	6357.58	0.651108	0.12025	5.4146	6.14244e-08	1.83592e-07
ENSG00000159214	92.1133	-0.616937	0.113965	-5.41338	6.18452e-08	1.84819e-07
ENSG00000163879	20.5258	1.11798	0.206564	5.4123	6.22204e-08	1.8591e-07
ENSG00000213144	55.9182	0.844669	0.156069	5.41215	6.22724e-08	1.86035e-07
ENSG00000183751	1070.85	0.530398	0.0980068	5.41185	6.23761e-08	1.86315e-07
ENSG00000038002	279.974	-0.601122	0.111083	-5.41145	6.25161e-08	1.86702e-07
ENSG00000149716	393.196	0.50838	0.0939471	5.41134	6.25541e-08	1.86785e-07
ENSG00000072756	256.673	-0.495813	0.0916281	-5.41115	6.26218e-08	1.86957e-07
ENSG00000256525	269.021	-0.397788	0.0735221	-5.41045	6.28661e-08	1.87656e-07
ENSG00000133247	640.556	-0.497197	0.0918994	-5.41023	6.29441e-08	1.87858e-07
ENSG00000000003	1121.37	-0.37891	0.0700371	-5.41014	6.2977e-08	1.87926e-07
ENSG00000162782	48.0079	-0.835486	0.154438	-5.40987	6.3072e-08	1.88179e-07
ENSG00000115239	358.232	0.413414	0.0764242	5.40947	6.32105e-08	1.88548e-07
ENSG00000251144	6.13855	2.11041	0.390134	5.40946	6.32165e-08	1.88548e-07
ENSG00000075275	1424.72	-0.552834	0.102202	-5.4092	6.33054e-08	1.88783e-07
ENSG00000242352	9.59846	1.83252	0.338791	5.409	6.33786e-08	1.8897e-07
ENSG00000015676	1435.86	-0.202942	0.0375384	-5.40625	6.43563e-08	1.91854e-07
ENSG00000143368	1441.08	0.560189	0.103626	5.40586	6.44995e-08	1.9225e-07
ENSG00000135506	2179.64	0.341226	0.0631249	5.40556	6.46049e-08	1.92533e-07
ENSG00000115275	920.548	-0.355887	0.0658427	-5.4051	6.47705e-08	1.92995e-07
ENSG00000106089	136.303	0.732041	0.135438	5.40501	6.48055e-08	1.93068e-07
ENSG00000197822	528.4	0.508864	0.0941691	5.40373	6.52708e-08	1.94422e-07
ENSG00000254560	72.4571	-0.89734	0.166062	-5.40364	6.53006e-08	1.94479e-07
ENSG00000225138	786.559	-0.866746	0.160412	-5.40327	6.54385e-08	1.94858e-07
ENSG00000099308	215.584	0.542029	0.100326	5.4027	6.56437e-08	1.95438e-07
ENSG00000183298	320.449	-0.62139	0.115023	-5.4023	6.57935e-08	1.9584e-07
ENSG00000116514	601.693	0.40463	0.0748999	5.40228	6.58001e-08	1.9584e-07
ENSG00000186399	134.18	-0.813638	0.150616	-5.40206	6.58787e-08	1.96042e-07
ENSG00000088356	607.496	0.402659	0.0745478	5.40136	6.61368e-08	1.96778e-07
ENSG00000287858	12.0267	-1.73542	0.321302	-5.4012	6.61956e-08	1.96914e-07
ENSG00000198408	2300.54	0.354066	0.0655534	5.40118	6.62041e-08	1.96914e-07
ENSG00000159228	576.689	0.456772	0.0845982	5.39931	6.68968e-08	1.98942e-07
ENSG00000128335	297.727	0.428505	0.0793649	5.39918	6.69474e-08	1.9906e-07
ENSG00000180155	49.2518	0.97246	0.180122	5.3989	6.70504e-08	1.99334e-07
ENSG00000138399	327.847	-0.445191	0.0824732	-5.39801	6.73839e-08	2.00293e-07
ENSG00000108591	581.853	0.37045	0.0686402	5.39698	6.77701e-08	2.01409e-07
ENSG00000145545	328.578	-0.381575	0.0707127	-5.39613	6.80952e-08	2.02342e-07
ENSG00000172732	511.094	0.438169	0.0812099	5.39552	6.83262e-08	2.02995e-07
ENSG00000181781	25.0108	1.1272	0.208928	5.39517	6.84586e-08	2.03356e-07
ENSG00000238227	1593.09	-0.794608	0.1473	-5.3945	6.87144e-08	2.04082e-07
ENSG00000127863	165.785	-0.636239	0.117944	-5.39441	6.87479e-08	2.04149e-07
ENSG00000198924	488.331	-0.46882	0.0869153	-5.39399	6.89115e-08	2.04602e-07
ENSG00000141367	7048.76	0.332956	0.0617307	5.39368	6.90303e-08	2.04921e-07
ENSG00000147437	44.2693	0.829191	0.153779	5.39211	6.96352e-08	2.06683e-07
ENSG00000243176	27.4393	1.07651	0.199677	5.39124	6.99731e-08	2.07653e-07
ENSG00000163393	237.715	-0.668892	0.124088	-5.39049	7.02669e-08	2.08491e-07
ENSG00000215784	364.14	0.522939	0.0970224	5.38988	7.0506e-08	2.09166e-07
ENSG00000163093	92.6158	-0.614685	0.114068	-5.38877	7.09417e-08	2.10425e-07
ENSG00000124177	1661.62	-0.349813	0.0649159	-5.38871	7.09652e-08	2.1046e-07
ENSG00000276390	11.4638	2.02377	0.37557	5.38854	7.10337e-08	2.10629e-07
ENSG00000112941	1954.7	0.34942	0.0648462	5.38845	7.10687e-08	2.10699e-07
ENSG00000147813	67.9301	-0.842793	0.156431	-5.38763	7.13911e-08	2.11621e-07
ENSG00000185728	1046.14	0.496945	0.0922421	5.3874	7.14837e-08	2.11861e-07
ENSG00000249388	7.38491	2.10356	0.390475	5.38717	7.15756e-08	2.12099e-07
ENSG00000130255	10797.5	-0.385963	0.0716555	-5.38636	7.18972e-08	2.13018e-07
ENSG00000125611	206.176	-0.561777	0.104311	-5.38558	7.22097e-08	2.13909e-07
ENSG00000163346	287.578	0.436129	0.0809827	5.38545	7.22619e-08	2.14029e-07
ENSG00000229970	60.6052	-0.823974	0.153002	-5.38538	7.22924e-08	2.14085e-07
ENSG00000171466	258.531	0.477456	0.0886604	5.38522	7.23569e-08	2.14241e-07
ENSG00000274553	15.6165	1.71669	0.318799	5.38487	7.24973e-08	2.14622e-07
ENSG00000102172	8479.79	0.442817	0.082243	5.38425	7.27491e-08	2.15333e-07
ENSG00000254427	12.93	-2.11948	0.393662	-5.384	7.28475e-08	2.15589e-07
ENSG00000172500	652.012	-0.601755	0.111785	-5.38315	7.31952e-08	2.16583e-07
ENSG00000233653	15.7636	1.82019	0.338214	5.38178	7.37516e-08	2.18194e-07
ENSG00000198015	771.012	-0.805534	0.149687	-5.38147	7.38815e-08	2.18543e-07
ENSG00000109452	69.7132	0.596608	0.110881	5.38064	7.42232e-08	2.19518e-07
ENSG00000051341	886.881	0.337501	0.0627296	5.38025	7.43841e-08	2.19959e-07
ENSG00000246089	61.7543	0.80767	0.15012	5.38018	7.4412e-08	2.20006e-07
ENSG00000132613	410.691	0.482765	0.08976	5.3784	7.51519e-08	2.22158e-07
ENSG00000147872	76.113	0.720185	0.133918	5.37779	7.54064e-08	2.22874e-07
ENSG00000044446	643.974	-0.402362	0.0748223	-5.37756	7.55011e-08	2.23118e-07
ENSG00000156931	532.947	-0.379278	0.0705311	-5.37746	7.55444e-08	2.2321e-07
ENSG00000259169	149.92	-0.888119	0.165219	-5.37541	7.64071e-08	2.25723e-07
ENSG00000125482	456.236	0.492881	0.0916949	5.37523	7.64842e-08	2.25914e-07
ENSG00000152953	11.195	1.50614	0.280213	5.37498	7.65911e-08	2.26193e-07
ENSG00000279382	20.868	-2.1631	0.402591	-5.37294	7.7464e-08	2.28734e-07
ENSG00000247796	64.8072	-1.18277	0.220138	-5.37283	7.75092e-08	2.28831e-07
ENSG00000128951	724.161	-0.484932	0.0902582	-5.37271	7.75615e-08	2.28948e-07
ENSG00000108953	10335.3	0.349492	0.0650526	5.37245	7.76722e-08	2.29238e-07
ENSG00000154358	536.198	-0.819908	0.152617	-5.37233	7.77249e-08	2.29357e-07
ENSG00000113269	935.145	-0.286504	0.0533405	-5.37123	7.82e-08	2.30721e-07
ENSG00000197283	350.645	0.482635	0.0898604	5.37094	7.83267e-08	2.31058e-07
ENSG00000112309	28.4133	-1.10284	0.205356	-5.37038	7.85712e-08	2.31742e-07
ENSG00000133935	508.593	-0.551458	0.10269	-5.37012	7.86849e-08	2.3204e-07
ENSG00000141854	98.1102	0.756721	0.140925	5.36968	7.88783e-08	2.32573e-07
ENSG00000151650	8.67953	1.6495	0.307229	5.36895	7.91958e-08	2.33472e-07
ENSG00000089902	794.515	0.43353	0.0807486	5.36888	7.92253e-08	2.33521e-07
ENSG00000196313	2270.52	0.489129	0.091111	5.3685	7.93946e-08	2.33982e-07
ENSG00000074276	20.209	1.426	0.26566	5.36775	7.97253e-08	2.34919e-07
ENSG00000290439	15.1655	-1.58394	0.295106	-5.36736	7.98995e-08	2.35395e-07
ENSG00000183808	709.456	-0.397266	0.0740326	-5.36609	8.04635e-08	2.37018e-07
ENSG00000141338	33.5681	0.942808	0.175721	5.36536	8.0789e-08	2.37939e-07
ENSG00000173218	726.356	0.411977	0.0767953	5.36461	8.11259e-08	2.38893e-07
ENSG00000119943	30.6411	-1.17578	0.219241	-5.36296	8.18698e-08	2.41044e-07
ENSG00000080644	66.0695	0.861878	0.160712	5.36288	8.19066e-08	2.41114e-07
ENSG00000278903	286.721	-0.450779	0.0840613	-5.36251	8.20751e-08	2.41571e-07
ENSG00000176697	43.4851	-0.934887	0.174357	-5.36191	8.23483e-08	2.42336e-07
ENSG00000152229	321.591	0.379684	0.0708328	5.36029	8.30883e-08	2.44475e-07
ENSG00000163785	901.371	0.314537	0.0586833	5.3599	8.3269e-08	2.44967e-07
ENSG00000185986	12.5963	-1.61379	0.301105	-5.35958	8.34159e-08	2.4536e-07
ENSG00000160753	992.937	0.281896	0.0525989	5.35935	8.35239e-08	2.45638e-07
ENSG00000154359	259.082	-0.436416	0.0814411	-5.35867	8.38382e-08	2.46523e-07
ENSG00000227057	650.625	0.666865	0.124459	5.35813	8.40894e-08	2.47222e-07
ENSG00000086475	1048.64	-0.342428	0.0639147	-5.35759	8.43414e-08	2.47923e-07
ENSG00000232653	155.864	-0.826271	0.154267	-5.35612	8.50262e-08	2.49896e-07
ENSG00000291147	63.361	0.768845	0.143572	5.35513	8.5496e-08	2.51236e-07
ENSG00000273032	165.388	-0.721678	0.134767	-5.355	8.55573e-08	2.51376e-07
ENSG00000198373	603.06	0.550826	0.102912	5.35242	8.67857e-08	2.54944e-07
ENSG00000176593	126.88	-0.754099	0.140906	-5.3518	8.70826e-08	2.55776e-07
ENSG00000171159	572.01	0.535153	0.10001	5.35097	8.7482e-08	2.56907e-07
ENSG00000149591	33.2211	1.12306	0.209888	5.35078	8.75753e-08	2.5714e-07
ENSG00000135655	959.409	0.478304	0.0893906	5.35072	8.76071e-08	2.57192e-07
ENSG00000049449	2249.08	-0.421151	0.0787123	-5.35051	8.77067e-08	2.57443e-07
ENSG00000105135	823.842	0.331785	0.0620118	5.35035	8.77822e-08	2.57624e-07
ENSG00000088205	1786.74	0.430744	0.0805179	5.34967	8.81128e-08	2.58553e-07
ENSG00000134744	1672.32	-0.358926	0.0671003	-5.34909	8.83979e-08	2.59348e-07
ENSG00000241697	29.5517	-1.24768	0.233278	-5.34848	8.86963e-08	2.60182e-07
ENSG00000134333	10164.6	-0.603068	0.112756	-5.34844	8.87134e-08	2.6019e-07
ENSG00000167476	8.49742	1.73898	0.325158	5.34812	8.8875e-08	2.6059e-07
ENSG00000130433	56.1967	-0.987634	0.18467	-5.34811	8.88782e-08	2.6059e-07
ENSG00000115568	646.147	0.475061	0.0888289	5.34804	8.89112e-08	2.60645e-07
ENSG00000291063	4785.51	-0.431429	0.0806714	-5.34798	8.89389e-08	2.60684e-07
ENSG00000254860	78.7083	-0.811646	0.151774	-5.34773	8.90638e-08	2.61009e-07
ENSG00000053108	98.1114	-0.619687	0.115898	-5.34682	8.95116e-08	2.62279e-07
ENSG00000106537	553.895	0.746725	0.139659	5.34679	8.95273e-08	2.62283e-07
ENSG00000114767	276.444	0.820302	0.153427	5.34651	8.96662e-08	2.62648e-07
ENSG00000261236	1512.56	0.681626	0.127493	5.34637	8.97345e-08	2.62806e-07
ENSG00000140993	52.8188	-0.93098	0.174178	-5.345	9.04188e-08	2.64768e-07
ENSG00000184007	2700.66	0.354712	0.0663743	5.34412	9.08573e-08	2.6601e-07
ENSG00000234335	103.949	-0.827596	0.154863	-5.34406	9.08859e-08	2.66051e-07
ENSG00000244165	22.3518	1.17872	0.220569	5.34399	9.09233e-08	2.66118e-07
ENSG00000217236	35.1414	-1.01008	0.189028	-5.34352	9.11569e-08	2.66759e-07
ENSG00000115998	140.069	0.526131	0.0984667	5.34324	9.13001e-08	2.67135e-07
ENSG00000128536	57.211	-0.899721	0.168436	-5.34163	9.21121e-08	2.69468e-07
ENSG00000116266	764.187	0.502906	0.0941499	5.34155	9.21555e-08	2.69516e-07
ENSG00000290571	77.2117	0.890129	0.166643	5.34154	9.2158e-08	2.69516e-07
ENSG00000272325	98.4857	-1.10473	0.206821	-5.3415	9.21805e-08	2.69539e-07
ENSG00000104691	291.235	0.573525	0.107373	5.3414	9.2231e-08	2.69644e-07
ENSG00000227879	34.6907	-1.38527	0.259433	-5.33959	9.3155e-08	2.72301e-07
ENSG00000204072	33.5092	-0.907887	0.170087	-5.33777	9.40967e-08	2.7501e-07
ENSG00000153291	302.563	-0.760008	0.142385	-5.33768	9.41454e-08	2.75109e-07
ENSG00000283341	128.394	-0.729095	0.136597	-5.33758	9.4197e-08	2.75216e-07
ENSG00000163348	843.083	0.393783	0.0737777	5.33743	9.42752e-08	2.754e-07
ENSG00000142619	21.3479	1.20502	0.225783	5.33706	9.44637e-08	2.75907e-07
ENSG00000186871	630.476	0.353106	0.0661664	5.33664	9.46865e-08	2.76514e-07
ENSG00000075336	405.891	0.694626	0.130169	5.33635	9.48377e-08	2.76911e-07
ENSG00000205765	1197.08	0.464689	0.0870904	5.33571	9.51733e-08	2.77846e-07
ENSG00000229161	27.6272	1.11616	0.209196	5.33547	9.52949e-08	2.78157e-07
ENSG00000205704	36.3065	-1.10824	0.207722	-5.33523	9.5426e-08	2.78495e-07
ENSG00000251364	54.1036	-0.84482	0.158391	-5.33375	9.62041e-08	2.80722e-07
ENSG00000159592	1152.33	0.285171	0.0534818	5.3321	9.70829e-08	2.83241e-07
ENSG00000124783	1715.65	-0.481222	0.0902517	-5.332	9.7137e-08	2.83354e-07
ENSG00000124164	1512.33	0.317613	0.0595682	5.33192	9.71776e-08	2.83427e-07
ENSG00000161981	1048.8	0.577236	0.108266	5.33164	9.73306e-08	2.83828e-07
ENSG00000143614	1146.5	0.402503	0.075505	5.33081	9.77758e-08	2.85081e-07
ENSG00000104635	1846.79	0.419366	0.0786792	5.33007	9.81732e-08	2.86194e-07
ENSG00000102178	1680.02	-0.292513	0.0548845	-5.3296	9.84283e-08	2.86892e-07
ENSG00000181704	1052.45	0.399475	0.0750015	5.32624	1.00269e-07	2.92211e-07
ENSG00000269086	9.42246	-2.5675	0.482121	-5.32542	1.00722e-07	2.93484e-07
ENSG00000138160	2351.6	0.308779	0.0579898	5.32471	1.01114e-07	2.9458e-07
ENSG00000168066	4559.23	0.405683	0.0762048	5.32358	1.01744e-07	2.96368e-07
ENSG00000261167	31.5234	-1.26778	0.238181	-5.32278	1.02194e-07	2.97631e-07
ENSG00000150281	22.7988	-1.14747	0.215637	-5.32133	1.03009e-07	2.99957e-07
ENSG00000196118	35.1232	1.01931	0.191564	5.32098	1.03209e-07	3.00493e-07
ENSG00000223947	6.23493	2.32159	0.436318	5.32088	1.03268e-07	3.00615e-07
ENSG00000291168	81.2416	-0.788405	0.148194	-5.32008	1.0372e-07	3.01884e-07
ENSG00000280739	30.3299	-1.22554	0.230425	-5.31858	1.04578e-07	3.04333e-07
ENSG00000154582	779.542	0.488209	0.0917972	5.31834	1.04716e-07	3.04685e-07
ENSG00000144451	225.307	-0.567718	0.106778	-5.31683	1.05589e-07	3.07178e-07
ENSG00000168096	282.442	-0.511621	0.0962367	-5.31628	1.05911e-07	3.08065e-07
ENSG00000232004	25.6284	1.04031	0.195689	5.31612	1.06004e-07	3.08286e-07
ENSG00000197535	808.421	0.318452	0.0599063	5.31583	1.06172e-07	3.08726e-07
ENSG00000106460	778.006	-0.828497	0.155858	-5.31572	1.06237e-07	3.08866e-07
ENSG00000274943	14.8313	-1.65298	0.31097	-5.31556	1.06332e-07	3.09094e-07
ENSG00000118707	928.21	0.281256	0.0529152	5.31521	1.06534e-07	3.09631e-07
ENSG00000244558	20.7885	-1.13462	0.21348	-5.31489	1.06724e-07	3.10135e-07
ENSG00000170382	164.445	-0.616831	0.116067	-5.31444	1.06985e-07	3.10845e-07
ENSG00000157259	693.212	-0.487269	0.0916893	-5.31435	1.07038e-07	3.10947e-07
ENSG00000157999	22.9723	-1.34878	0.253841	-5.31347	1.0756e-07	3.12414e-07
ENSG00000107290	1745.99	0.475675	0.089525	5.31332	1.07644e-07	3.1261e-07
ENSG00000105750	347.504	-0.477185	0.0898269	-5.31228	1.08264e-07	3.14359e-07
ENSG00000138867	1678.65	0.305067	0.057435	5.31152	1.08713e-07	3.15613e-07
ENSG00000239887	191.231	-0.544266	0.102472	-5.31137	1.08804e-07	3.15829e-07
ENSG00000174839	635.396	-0.320018	0.0602536	-5.31118	1.08916e-07	3.16102e-07
ENSG00000111647	658.8	0.543086	0.102262	5.31073	1.09185e-07	3.16832e-07
ENSG00000145014	251.842	0.679597	0.12799	5.30978	1.09759e-07	3.1845e-07
ENSG00000203808	13.4463	1.47811	0.278427	5.30878	1.10362e-07	3.20148e-07
ENSG00000179562	441.896	0.580481	0.109358	5.30808	1.10789e-07	3.21335e-07
ENSG00000214944	250.596	-0.406603	0.0766114	-5.30734	1.11236e-07	3.2258e-07
ENSG00000290762	62.4493	-1.01645	0.191519	-5.30727	1.11277e-07	3.22648e-07
ENSG00000119703	16.4128	1.32524	0.249712	5.30707	1.114e-07	3.22953e-07
ENSG00000266904	23.7117	-1.07946	0.203408	-5.30685	1.11533e-07	3.2329e-07
ENSG00000110921	461.892	0.467637	0.0881434	5.30541	1.1242e-07	3.25808e-07
ENSG00000188177	248.217	-0.728292	0.137294	-5.30463	1.12905e-07	3.27161e-07
ENSG00000169592	879.335	0.336746	0.0634915	5.30381	1.13411e-07	3.28578e-07
ENSG00000156482	3032.8	-0.39749	0.074945	-5.30376	1.13441e-07	3.2861e-07
ENSG00000188613	179.634	0.592857	0.111782	5.30369	1.13483e-07	3.28682e-07
ENSG00000100206	12.6021	-1.63273	0.307855	-5.30356	1.13568e-07	3.28875e-07
ENSG00000273802	9.32767	1.76256	0.332435	5.30198	1.14551e-07	3.31668e-07
ENSG00000177595	1111.19	-0.500557	0.0944261	-5.30105	1.15141e-07	3.33324e-07
ENSG00000232112	346.156	-0.676308	0.127588	-5.30071	1.15354e-07	3.33888e-07
ENSG00000167986	7536.22	0.268143	0.0505881	5.30053	1.1547e-07	3.34171e-07
ENSG00000132424	2859.61	-0.664974	0.12546	-5.30027	1.1563e-07	3.34583e-07
ENSG00000262678	12.7254	-1.79772	0.339201	-5.29987	1.15886e-07	3.3527e-07
ENSG00000262198	13.2775	-2.24252	0.423152	-5.29956	1.16083e-07	3.35787e-07
ENSG00000023839	29.6502	1.15126	0.217342	5.29696	1.17744e-07	3.40537e-07
ENSG00000169618	11.3165	1.57937	0.29818	5.2967	1.17913e-07	3.40972e-07
ENSG00000113657	1124.79	-0.255043	0.0481522	-5.2966	1.17977e-07	3.41096e-07
ENSG00000009830	587.137	0.462029	0.0872316	5.29658	1.17993e-07	3.41096e-07
ENSG00000187772	504.93	-0.515596	0.0973467	-5.2965	1.18046e-07	3.41196e-07
ENSG00000067177	1044.56	-0.330145	0.0623347	-5.29632	1.18158e-07	3.41467e-07
ENSG00000145912	838.629	-0.539288	0.101828	-5.29607	1.18325e-07	3.41893e-07
ENSG00000287261	9.59263	1.9461	0.367492	5.29562	1.18615e-07	3.42679e-07
ENSG00000196517	218.393	-1.36029	0.256969	-5.29357	1.19948e-07	3.46476e-07
ENSG00000213190	711.607	-0.651002	0.122991	-5.2931	1.20262e-07	3.47327e-07
ENSG00000153283	8.75661	-2.54471	0.480782	-5.29287	1.20413e-07	3.47707e-07
ENSG00000069956	737.505	0.487329	0.0920866	5.29207	1.20937e-07	3.49165e-07
ENSG00000179909	22.7765	-1.27236	0.240438	-5.29185	1.21084e-07	3.49535e-07
ENSG00000148331	885.713	0.40361	0.0762761	5.29144	1.21356e-07	3.50219e-07
ENSG00000166343	45.4151	0.966553	0.182664	5.29144	1.21359e-07	3.50219e-07
ENSG00000143494	81.1938	-0.657339	0.124228	-5.29139	1.21388e-07	3.50248e-07
ENSG00000178078	53.6027	0.723027	0.136672	5.29022	1.22167e-07	3.52441e-07
ENSG00000171453	291.041	0.620828	0.117364	5.28978	1.22466e-07	3.53247e-07
ENSG00000242125	360.642	-0.523743	0.0990138	-5.2896	1.22587e-07	3.5354e-07
ENSG00000188931	108.308	-0.548998	0.103791	-5.28948	1.22665e-07	3.53709e-07
ENSG00000121058	631.223	-0.36046	0.0681475	-5.28941	1.2271e-07	3.53783e-07
ENSG00000234284	119.865	-0.802395	0.151702	-5.2893	1.22788e-07	3.53953e-07
ENSG00000279170	64.1212	-0.953309	0.180293	-5.28757	1.23954e-07	3.57257e-07
ENSG00000100823	1629.33	-0.38899	0.07359	-5.28591	1.2508e-07	3.60446e-07
ENSG00000166529	89.2297	-0.642302	0.121556	-5.28399	1.26398e-07	3.64188e-07
ENSG00000157193	365.228	-0.38684	0.073234	-5.28225	1.27609e-07	3.67619e-07
ENSG00000165671	3378.85	-0.405045	0.0766839	-5.28201	1.27777e-07	3.68043e-07
ENSG00000134326	51.688	-0.830481	0.157247	-5.28137	1.28222e-07	3.69269e-07
ENSG00000114948	378.827	-0.444364	0.0841403	-5.28123	1.2832e-07	3.69491e-07
ENSG00000015532	677.109	-0.372746	0.0705832	-5.28094	1.28524e-07	3.7002e-07
ENSG00000260329	40.5236	-0.89785	0.170095	-5.27851	1.30236e-07	3.74893e-07
ENSG00000141524	247.822	0.425425	0.080598	5.27836	1.30346e-07	3.75149e-07
ENSG00000198939	25.4543	-1.17744	0.223075	-5.27821	1.3045e-07	3.7539e-07
ENSG00000215217	15.6639	1.30444	0.247185	5.2772	1.31171e-07	3.77405e-07
ENSG00000071564	2343.51	0.376119	0.071285	5.27627	1.31837e-07	3.79261e-07
ENSG00000181819	16.6488	1.34676	0.255286	5.2755	1.32394e-07	3.80803e-07
ENSG00000085276	244.374	-0.691986	0.131171	-5.27547	1.32416e-07	3.80808e-07
ENSG00000282386	12.4585	1.73878	0.329607	5.27533	1.32519e-07	3.81045e-07
ENSG00000147059	56.6903	-0.902498	0.171086	-5.27512	1.32671e-07	3.8138e-07
ENSG00000089723	104.211	-0.581799	0.110292	-5.2751	1.32686e-07	3.8138e-07
ENSG00000104341	4276.69	-0.305184	0.0578541	-5.27507	1.32709e-07	3.8138e-07
ENSG00000145416	44.8066	-1.08949	0.206536	-5.27505	1.32719e-07	3.8138e-07
ENSG00000164684	976.356	-0.477871	0.0906163	-5.27357	1.33797e-07	3.84418e-07
ENSG00000153904	1107.18	0.636277	0.12068	5.27241	1.3464e-07	3.8678e-07
ENSG00000118518	372.139	-0.435144	0.0825359	-5.27218	1.34812e-07	3.87211e-07
ENSG00000257179	31.2522	-1.27199	0.241293	-5.27155	1.35273e-07	3.88476e-07
ENSG00000163286	61.8034	-0.7017	0.133152	-5.26993	1.36475e-07	3.91867e-07
ENSG00000105552	747.549	-0.337648	0.0640841	-5.26882	1.373e-07	3.94174e-07
ENSG00000227885	14.8708	-1.65048	0.313339	-5.26739	1.38375e-07	3.97196e-07
ENSG00000143799	11151	-0.286763	0.0544496	-5.26656	1.39001e-07	3.98932e-07
ENSG00000131435	168.433	0.666332	0.126525	5.2664	1.39125e-07	3.99223e-07
ENSG00000232573	416.438	-0.513196	0.0974653	-5.26542	1.39868e-07	4.01293e-07
ENSG00000291032	36.2236	-1.02426	0.194544	-5.26491	1.40259e-07	4.02352e-07
ENSG00000174373	703.001	-0.351752	0.0668143	-5.26462	1.40477e-07	4.02915e-07
ENSG00000185745	60.2754	-1.11912	0.212627	-5.2633	1.41489e-07	4.05755e-07
ENSG00000072832	230.949	-0.573044	0.108882	-5.26297	1.41746e-07	4.06426e-07
ENSG00000128487	961.942	0.376213	0.0714836	5.26292	1.41783e-07	4.06469e-07
ENSG00000143320	1484.54	-0.59552	0.113155	-5.26285	1.41842e-07	4.06574e-07
ENSG00000116478	3294.9	-0.306218	0.0581885	-5.26252	1.42096e-07	4.07239e-07
ENSG00000109606	3852.1	-0.310697	0.0590548	-5.26117	1.43145e-07	4.10182e-07
ENSG00000270177	9.63807	2.34448	0.445703	5.2602	1.43901e-07	4.12284e-07
ENSG00000241343	103.378	-0.711251	0.135269	-5.25806	1.45581e-07	4.17033e-07
ENSG00000103496	335.535	0.411134	0.0782077	5.25695	1.46468e-07	4.19507e-07
ENSG00000175806	55.5663	0.795806	0.151385	5.25682	1.46564e-07	4.19717e-07
ENSG00000157353	141.489	-0.700929	0.1334	-5.25436	1.48543e-07	4.25319e-07
ENSG00000198890	533.322	-0.744025	0.141613	-5.25393	1.48887e-07	4.26235e-07
ENSG00000100028	646.581	-0.434341	0.0826777	-5.25343	1.49296e-07	4.27339e-07
ENSG00000245711	11.2939	-1.79112	0.340975	-5.25295	1.49684e-07	4.28384e-07
ENSG00000062650	1826.58	0.334723	0.0637261	5.25253	1.50025e-07	4.29294e-07
ENSG00000204311	38.0635	-1.10488	0.210355	-5.25244	1.50099e-07	4.29438e-07
ENSG00000160613	322.742	0.475224	0.090483	5.25208	1.50387e-07	4.30194e-07
ENSG00000198937	452.741	0.466776	0.0888793	5.2518	1.50624e-07	4.30804e-07
ENSG00000129682	213.778	0.572187	0.108962	5.25126	1.51061e-07	4.31987e-07
ENSG00000161921	373.67	0.304836	0.0580512	5.25116	1.51145e-07	4.32159e-07
ENSG00000180998	130.47	0.844504	0.160836	5.25072	1.51509e-07	4.33132e-07
ENSG00000171148	949.226	-0.332218	0.0632773	-5.25019	1.51944e-07	4.34307e-07
ENSG00000273590	246.011	-0.470186	0.089562	-5.24984	1.52234e-07	4.35071e-07
ENSG00000137693	2240.76	-0.345368	0.0658067	-5.24822	1.53577e-07	4.38839e-07
ENSG00000092470	643.42	-0.42948	0.0818392	-5.24785	1.53885e-07	4.39649e-07
ENSG00000264112	207.041	-1.02138	0.19464	-5.24754	1.54147e-07	4.40331e-07
ENSG00000247556	1471.67	-0.423816	0.0808188	-5.24403	1.57107e-07	4.48717e-07
ENSG00000144674	1479.76	0.613481	0.11702	5.24255	1.58372e-07	4.52229e-07
ENSG00000286619	143.403	0.683877	0.130448	5.24253	1.58386e-07	4.52229e-07
ENSG00000250303	15.8148	-1.42891	0.272717	-5.23951	1.61001e-07	4.59623e-07
ENSG00000287515	12.2918	-1.68789	0.322178	-5.23899	1.61458e-07	4.60856e-07
ENSG00000112514	1459.32	0.362314	0.0691594	5.23882	1.6161e-07	4.61219e-07
ENSG00000119004	229.511	-0.450944	0.0860783	-5.23877	1.61653e-07	4.61268e-07
ENSG00000184305	48.5447	-0.878335	0.167663	-5.23869	1.6172e-07	4.61387e-07
ENSG00000159307	141.144	-0.946967	0.180776	-5.23836	1.62014e-07	4.62155e-07
ENSG00000134815	815.788	0.551421	0.105271	5.23811	1.62227e-07	4.6269e-07
ENSG00000287315	24.3415	-1.43507	0.273987	-5.23773	1.6256e-07	4.63567e-07
ENSG00000249626	17.8868	-1.65614	0.316217	-5.23736	1.62888e-07	4.64432e-07
ENSG00000135185	173.36	0.490063	0.0935719	5.2373	1.62947e-07	4.64526e-07
ENSG00000108691	19.4002	-1.04868	0.20024	-5.23711	1.63108e-07	4.64914e-07
ENSG00000179611	41.0105	0.933903	0.178352	5.23628	1.63843e-07	4.66935e-07
ENSG00000179954	25.7264	1.06087	0.202605	5.23618	1.63934e-07	4.67124e-07
ENSG00000162849	79.3827	-0.689079	0.131611	-5.23572	1.64342e-07	4.68212e-07
ENSG00000168291	769.369	-0.372925	0.0712443	-5.23445	1.65474e-07	4.71364e-07
ENSG00000224051	497.987	0.611248	0.116797	5.23341	1.66407e-07	4.73949e-07
ENSG00000179899	446.296	0.375328	0.0717232	5.233	1.66781e-07	4.7494e-07
ENSG00000112039	365.745	-0.552668	0.105614	-5.23292	1.66849e-07	4.7506e-07
ENSG00000204438	306.305	0.505119	0.0965283	5.23286	1.66906e-07	4.75147e-07
ENSG00000124541	899.611	0.495515	0.0947031	5.2323	1.67409e-07	4.76507e-07
ENSG00000183578	12.6842	1.71611	0.327998	5.23207	1.67624e-07	4.77044e-07
ENSG00000065485	293.302	-0.445532	0.0851641	-5.23146	1.68176e-07	4.7854e-07
ENSG00000176485	281.515	0.567029	0.108392	5.23128	1.6834e-07	4.78931e-07
ENSG00000183018	47.1179	0.963093	0.184109	5.23109	1.68515e-07	4.79355e-07
ENSG00000122126	1645.69	0.359469	0.0687243	5.23059	1.68967e-07	4.80568e-07
ENSG00000151304	236.333	0.455481	0.0870832	5.23042	1.69128e-07	4.80952e-07
ENSG00000121486	587.165	-0.531497	0.101618	-5.23036	1.69182e-07	4.8103e-07
ENSG00000120925	245.84	-0.552399	0.105648	-5.22869	1.70712e-07	4.85305e-07
ENSG00000213347	331.168	-0.555307	0.106232	-5.22732	1.71983e-07	4.88843e-07
ENSG00000245694	723.507	-1.00607	0.192527	-5.2256	1.73588e-07	4.93327e-07
ENSG00000168818	439.724	0.490384	0.0938442	5.22551	1.73671e-07	4.93487e-07
ENSG00000150471	24.7083	-1.29712	0.248414	-5.22162	1.77361e-07	5.03894e-07
ENSG00000185203	42.5595	-0.958757	0.183621	-5.22139	1.77581e-07	5.0444e-07
ENSG00000127955	485.436	-0.421532	0.0807366	-5.22108	1.77886e-07	5.05228e-07
ENSG00000131462	1680.48	0.572709	0.109703	5.22053	1.78415e-07	5.06652e-07
ENSG00000128383	19.2911	1.23166	0.236011	5.21865	1.80235e-07	5.11717e-07
ENSG00000174917	517.684	-0.554358	0.106227	-5.21863	1.80254e-07	5.11717e-07
ENSG00000143374	665.461	-0.368793	0.0706906	-5.21701	1.81838e-07	5.16132e-07
ENSG00000159423	298.132	-0.681186	0.130578	-5.21671	1.82132e-07	5.16886e-07
ENSG00000203497	33.5767	-1.12831	0.21631	-5.21619	1.82642e-07	5.18254e-07
ENSG00000104205	110.608	-0.654139	0.125417	-5.21571	1.83116e-07	5.1952e-07
ENSG00000180581	581.215	-0.410415	0.0786987	-5.21501	1.83805e-07	5.21394e-07
ENSG00000136274	403.026	0.805425	0.154454	5.21466	1.84151e-07	5.22295e-07
ENSG00000050030	36.3288	-1.30923	0.251117	-5.21363	1.85183e-07	5.25138e-07
ENSG00000214013	110.91	-0.574529	0.110213	-5.2129	1.85909e-07	5.27115e-07
ENSG00000131650	142.595	-0.688219	0.132061	-5.21138	1.87444e-07	5.31385e-07
ENSG00000124201	668.024	0.347739	0.0667299	5.21114	1.87681e-07	5.31975e-07
ENSG00000197568	140.267	0.557365	0.106959	5.21101	1.87816e-07	5.32276e-07
ENSG00000146386	580.91	0.428067	0.0821537	5.21056	1.88272e-07	5.33487e-07
ENSG00000163945	296.639	-0.600297	0.115209	-5.21051	1.88322e-07	5.33544e-07
ENSG00000185236	944.936	-0.433503	0.0831994	-5.2104	1.88429e-07	5.33766e-07
ENSG00000124749	33.9494	-1.37921	0.264738	-5.20972	1.89123e-07	5.35649e-07
ENSG00000246985	18.9232	-1.1417	0.219182	-5.20892	1.8994e-07	5.37879e-07
ENSG00000133422	854.857	0.360229	0.069158	5.20879	1.90079e-07	5.38189e-07
ENSG00000141376	688.132	-0.375187	0.0720909	-5.20436	1.94669e-07	5.51101e-07
ENSG00000070526	19.266	-1.25587	0.241379	-5.20288	1.96228e-07	5.55427e-07
ENSG00000228889	60.581	-1.14043	0.219226	-5.20208	1.97069e-07	5.57722e-07
ENSG00000198723	14.1744	-1.35471	0.26042	-5.20201	1.97148e-07	5.57745e-07
ENSG00000212237	11.2046	-1.50797	0.289884	-5.202	1.97159e-07	5.57745e-07
ENSG00000151532	386.829	0.505952	0.0972614	5.20199	1.97168e-07	5.57745e-07
ENSG00000291317	97.7397	-0.63129	0.12136	-5.20181	1.97357e-07	5.58193e-07
ENSG00000083857	4141.57	-0.485222	0.0933108	-5.20007	1.99215e-07	5.6336e-07
ENSG00000220937	27.7706	-1.20081	0.230937	-5.19973	1.99582e-07	5.64311e-07
ENSG00000001036	1023.58	0.371661	0.0714976	5.19823	2.01195e-07	5.68784e-07
ENSG00000284306	9.88714	-1.8138	0.348932	-5.19814	2.01296e-07	5.68982e-07
ENSG00000115355	936.709	0.428992	0.0825307	5.19797	2.0148e-07	5.69416e-07
ENSG00000132329	122.145	-0.655748	0.126164	-5.1976	2.01875e-07	5.70443e-07
ENSG00000181381	10.0287	1.66187	0.319758	5.19728	2.02227e-07	5.71289e-07
ENSG00000255153	8.02763	-2.13107	0.410036	-5.19727	2.02237e-07	5.71289e-07
ENSG00000162441	670.556	-0.427503	0.082268	-5.19647	2.03107e-07	5.73659e-07
ENSG00000155761	62.0598	-0.879313	0.169226	-5.19608	2.03539e-07	5.74792e-07
ENSG00000204991	416.483	-0.49609	0.0954824	-5.19562	2.04041e-07	5.7612e-07
ENSG00000260597	83.262	-0.837059	0.161112	-5.19552	2.04153e-07	5.76348e-07
ENSG00000137807	1512.15	0.349619	0.0672945	5.19536	2.04327e-07	5.7675e-07
ENSG00000187017	25.2316	0.931469	0.17935	5.19359	2.06272e-07	5.82108e-07
ENSG00000221184	10.4825	-1.85537	0.357243	-5.19358	2.06289e-07	5.82108e-07
ENSG00000155111	630.485	0.398614	0.0767548	5.19334	2.06556e-07	5.8277e-07
ENSG00000228109	42.9224	-0.834813	0.160749	-5.19326	2.06649e-07	5.82944e-07
ENSG00000130943	21.3158	-1.35127	0.260224	-5.19272	2.07246e-07	5.84463e-07
ENSG00000159658	1137.03	0.317107	0.0610678	5.19271	2.07251e-07	5.84463e-07
ENSG00000127191	1171.61	0.331403	0.063832	5.19179	2.08279e-07	5.87272e-07
ENSG00000135919	628.233	0.437572	0.0843099	5.19004	2.10248e-07	5.9273e-07
ENSG00000119636	34.9703	-1.00713	0.194056	-5.1899	2.10403e-07	5.93079e-07
ENSG00000131323	755.516	0.341797	0.0658768	5.18844	2.12069e-07	5.97681e-07
ENSG00000136732	176.65	-0.536426	0.103402	-5.18775	2.1285e-07	5.99791e-07
ENSG00000176406	19.4246	1.3278	0.255968	5.18736	2.13302e-07	6.0097e-07
ENSG00000214160	605.818	0.575977	0.111055	5.1864	2.14395e-07	6.03958e-07
ENSG00000163754	443.003	-0.502044	0.0968073	-5.18601	2.1485e-07	6.05148e-07
ENSG00000249264	513.988	-0.506234	0.0976463	-5.18437	2.16745e-07	6.10391e-07
ENSG00000158966	759.208	-0.264637	0.0510529	-5.18358	2.17664e-07	6.12885e-07
ENSG00000273329	74.0219	-0.830171	0.16016	-5.1834	2.17876e-07	6.13386e-07
ENSG00000100478	58.9892	0.89444	0.172563	5.18325	2.18053e-07	6.13791e-07
ENSG00000103035	868.71	0.356608	0.0688023	5.18308	2.18256e-07	6.14269e-07
ENSG00000006530	658.59	-0.273177	0.0527066	-5.18297	2.18383e-07	6.14531e-07
ENSG00000166707	44.6624	-0.870547	0.167967	-5.18286	2.18513e-07	6.14802e-07
ENSG00000234753	18.1216	-1.49995	0.289444	-5.18216	2.19327e-07	6.16999e-07
ENSG00000046647	90.9845	-0.84325	0.162725	-5.18206	2.19444e-07	6.17234e-07
ENSG00000234618	130.223	-0.558165	0.107727	-5.18127	2.20375e-07	6.19757e-07
ENSG00000110066	844.868	0.35682	0.0688676	5.18124	2.20412e-07	6.19765e-07
ENSG00000254682	84.8737	-0.893495	0.172457	-5.18099	2.20716e-07	6.20525e-07
ENSG00000143318	8.85867	1.72705	0.333394	5.1802	2.21654e-07	6.23065e-07
ENSG00000196296	37.3976	0.863356	0.166697	5.1792	2.22842e-07	6.26309e-07
ENSG00000140497	1328.54	0.316123	0.06105	5.17811	2.2415e-07	6.29889e-07
ENSG00000291050	163.818	-0.510723	0.0986694	-5.1761	2.26572e-07	6.36596e-07
ENSG00000173915	1002.7	0.512161	0.0989662	5.17511	2.27775e-07	6.39881e-07
ENSG00000248569	13.8919	1.44112	0.278482	5.17491	2.28023e-07	6.40479e-07
ENSG00000183741	2147.18	0.450634	0.08709	5.17434	2.28713e-07	6.42317e-07
ENSG00000168101	438.038	0.662642	0.128084	5.17349	2.29767e-07	6.45179e-07
ENSG00000288919	20.3415	1.52644	0.29508	5.17296	2.30413e-07	6.46895e-07
ENSG00000072958	1306.93	0.407568	0.0788093	5.17157	2.32132e-07	6.5162e-07
ENSG00000170185	548.931	0.38714	0.0748636	5.17128	2.325e-07	6.52553e-07
ENSG00000090924	820.736	0.528702	0.102252	5.17055	2.33401e-07	6.54981e-07
ENSG00000162819	328.482	0.587017	0.113546	5.16987	2.34259e-07	6.5729e-07
ENSG00000184844	26.3277	1.26867	0.245411	5.16957	2.34634e-07	6.58239e-07
ENSG00000197892	631.201	0.390409	0.0755247	5.16929	2.3499e-07	6.59138e-07
ENSG00000135740	66.0119	0.857307	0.165861	5.16882	2.35574e-07	6.60674e-07
ENSG00000242732	331.42	-0.637033	0.123258	-5.1683	2.36232e-07	6.62419e-07
ENSG00000108349	3265.74	0.34845	0.0674589	5.16537	2.3997e-07	6.72796e-07
ENSG00000286366	11.203	1.56427	0.3029	5.16432	2.41314e-07	6.76461e-07
ENSG00000260804	58.1682	-1.94805	0.377219	-5.16425	2.4141e-07	6.76626e-07
ENSG00000100505	281.128	0.431495	0.0835549	5.16421	2.41459e-07	6.7666e-07
ENSG00000280107	12.06	-1.86589	0.361321	-5.16408	2.41626e-07	6.77027e-07
ENSG00000171056	64.2189	-0.703004	0.136146	-5.16359	2.42258e-07	6.78692e-07
ENSG00000272654	16.7226	-1.30225	0.252203	-5.16349	2.42388e-07	6.78954e-07
ENSG00000068650	860.801	0.341178	0.0660858	5.16266	2.43469e-07	6.81878e-07
ENSG00000164405	953.231	-0.467698	0.0906071	-5.16182	2.44555e-07	6.84815e-07
ENSG00000150244	7.6953	-2.56662	0.497271	-5.16142	2.45081e-07	6.86183e-07
ENSG00000203722	10.4077	1.5577	0.301874	5.1601	2.46813e-07	6.9087e-07
ENSG00000120899	73.4063	-0.836519	0.162113	-5.16009	2.46831e-07	6.9087e-07
ENSG00000008988	6792.48	-0.388612	0.0753242	-5.1592	2.48013e-07	6.94074e-07
ENSG00000213614	308.211	-0.380169	0.0736898	-5.15905	2.48205e-07	6.94503e-07
ENSG00000215301	8272.71	-0.313215	0.0607169	-5.15861	2.48785e-07	6.96022e-07
ENSG00000142449	42.4885	-1.13538	0.220116	-5.1581	2.4947e-07	6.97831e-07
ENSG00000104369	313.168	-0.539684	0.104642	-5.15741	2.50385e-07	7.00269e-07
ENSG00000140323	47.9432	0.924632	0.179283	5.15739	2.50418e-07	7.00269e-07
ENSG00000168481	13.4652	1.37194	0.266028	5.15711	2.50792e-07	7.01209e-07
ENSG00000150636	26.3524	-1.06386	0.206295	-5.15697	2.50975e-07	7.01612e-07
ENSG00000101353	34.3532	0.871879	0.169081	5.15658	2.51502e-07	7.02976e-07
ENSG00000106100	155.602	-0.463817	0.0899578	-5.15594	2.52365e-07	7.05282e-07
ENSG00000235590	38.7372	-1.05305	0.204248	-5.15573	2.52645e-07	7.05957e-07
ENSG00000249931	171.596	-0.724977	0.140619	-5.15563	2.52782e-07	7.06232e-07
ENSG00000133195	222.536	-0.463444	0.0899279	-5.1535	2.55664e-07	7.14176e-07
ENSG00000257027	60.7683	-0.789718	0.153296	-5.1516	2.5828e-07	7.21372e-07
ENSG00000112578	592.484	0.513218	0.099638	5.15083	2.59339e-07	7.24219e-07
ENSG00000164741	338.358	-0.418234	0.0812109	-5.14997	2.6053e-07	7.27435e-07
ENSG00000165948	188.158	-0.610473	0.118547	-5.14964	2.60981e-07	7.28585e-07
ENSG00000108932	21.7535	1.46303	0.284207	5.14777	2.63605e-07	7.35796e-07
ENSG00000146072	525.84	-0.553715	0.107596	-5.14624	2.65764e-07	7.41711e-07
ENSG00000291228	186.507	0.473654	0.0920413	5.1461	2.65963e-07	7.42152e-07
ENSG00000229956	9.67491	-1.79538	0.348968	-5.14484	2.67751e-07	7.47029e-07
ENSG00000104221	124.023	-0.518159	0.100715	-5.14479	2.67817e-07	7.47099e-07
ENSG00000146477	23.1897	1.27415	0.247711	5.14369	2.69387e-07	7.51364e-07
ENSG00000101413	1008.74	0.307034	0.0597019	5.14279	2.70687e-07	7.54876e-07
ENSG00000163395	18.8904	1.36958	0.266322	5.14255	2.71036e-07	7.55733e-07
ENSG00000182979	2040.24	-0.495079	0.0962915	-5.14146	2.72611e-07	7.6001e-07
ENSG00000140543	26.3073	-1.21836	0.236994	-5.1409	2.73423e-07	7.62157e-07
ENSG00000177125	684.852	0.443649	0.0863081	5.1403	2.743e-07	7.64486e-07
ENSG00000107186	985.389	0.409438	0.0796712	5.1391	2.76054e-07	7.69257e-07
ENSG00000229619	26.9154	-1.38441	0.269426	-5.13836	2.77149e-07	7.7219e-07
ENSG00000110651	3159.18	0.34274	0.0667062	5.13805	2.77601e-07	7.73332e-07
ENSG00000122481	58.0411	-0.749921	0.14599	-5.13679	2.79468e-07	7.7835e-07
ENSG00000181585	22.2701	1.02651	0.199836	5.13678	2.79487e-07	7.7835e-07
ENSG00000282851	25.5081	-1.17793	0.229375	-5.13539	2.81562e-07	7.8401e-07
ENSG00000246982	28.6041	-1.04762	0.204017	-5.13494	2.8223e-07	7.8575e-07
ENSG00000114770	691.287	0.408494	0.0795551	5.13473	2.82553e-07	7.8653e-07
ENSG00000232811	13.3277	1.28411	0.250119	5.13398	2.83683e-07	7.89554e-07
ENSG00000290643	12.1514	-1.90325	0.370793	-5.13292	2.8528e-07	7.93879e-07
ENSG00000250486	26.0714	-1.49097	0.290539	-5.13172	2.8711e-07	7.9885e-07
ENSG00000173852	1027.16	-0.427943	0.0833955	-5.13149	2.87456e-07	7.99691e-07
ENSG00000257923	1673.87	-0.368302	0.0717769	-5.13121	2.87883e-07	8.00759e-07
ENSG00000274386	30.6172	-0.98848	0.192645	-5.13109	2.88062e-07	8.01135e-07
ENSG00000066557	554.184	-0.46529	0.0906899	-5.13057	2.88873e-07	8.03268e-07
ENSG00000158691	583.343	-0.513692	0.100126	-5.13043	2.89079e-07	8.0372e-07
ENSG00000112414	600.268	0.484226	0.0943989	5.12957	2.90409e-07	8.07293e-07
ENSG00000175556	276.517	0.54727	0.106698	5.12917	2.91021e-07	8.08776e-07
ENSG00000074211	694.902	0.354243	0.0690644	5.12916	2.9103e-07	8.08776e-07
ENSG00000286186	19.2647	1.40191	0.273326	5.12908	2.91154e-07	8.08997e-07
ENSG00000008283	249.398	0.483124	0.0942056	5.1284	2.92219e-07	8.11832e-07
ENSG00000237350	94.6429	0.627238	0.122322	5.12777	2.932e-07	8.14434e-07
ENSG00000145247	686.877	0.436114	0.0850677	5.12667	2.9491e-07	8.19062e-07
ENSG00000159917	87.4108	-1.12126	0.218723	-5.12637	2.95382e-07	8.20246e-07
ENSG00000215866	29.3632	1.06307	0.207454	5.12436	2.98551e-07	8.28921e-07
ENSG00000144476	27.8589	-0.958528	0.187065	-5.12403	2.99081e-07	8.30266e-07
ENSG00000162073	524.675	-0.536649	0.104754	-5.12293	3.00819e-07	8.34964e-07
ENSG00000137288	791.302	-0.441799	0.0862477	-5.12244	3.01606e-07	8.37022e-07
ENSG00000112697	1986.27	0.476362	0.0929972	5.12232	3.01792e-07	8.37413e-07
ENSG00000081818	14.2281	-1.88502	0.368194	-5.11963	3.0613e-07	8.49322e-07
ENSG00000023191	1165.71	0.512567	0.100165	5.11722	3.10066e-07	8.60003e-07
ENSG00000133250	153.353	-0.745607	0.145706	-5.11722	3.10074e-07	8.60003e-07
ENSG00000228981	212.377	-0.60078	0.117418	-5.11657	3.11135e-07	8.62814e-07
ENSG00000286389	18.3354	-1.36814	0.267405	-5.11635	3.11506e-07	8.63714e-07
ENSG00000247516	240.852	-0.539994	0.105564	-5.1153	3.13241e-07	8.68392e-07
ENSG00000147324	445.827	0.462168	0.0903799	5.11361	3.16059e-07	8.7607e-07
ENSG00000065320	1138.85	0.416932	0.0815356	5.1135	3.16248e-07	8.76462e-07
ENSG00000090266	432.683	-0.46653	0.0912391	-5.11327	3.1663e-07	8.77275e-07
ENSG00000290758	46.3765	0.743989	0.145502	5.11327	3.16637e-07	8.77275e-07
ENSG00000106993	203.704	0.555295	0.108604	5.11301	3.17069e-07	8.78279e-07
ENSG00000144848	487.794	0.598753	0.117104	5.11299	3.17095e-07	8.78279e-07
ENSG00000185437	18.185	1.41938	0.277787	5.10961	3.22828e-07	8.94024e-07
ENSG00000127415	34.0564	-1.07861	0.211101	-5.10944	3.23114e-07	8.94678e-07
ENSG00000159110	56.6964	-0.900755	0.17636	-5.10746	3.26511e-07	9.03949e-07
ENSG00000107443	578.895	0.310963	0.0608896	5.10699	3.27323e-07	9.0606e-07
ENSG00000176125	35.7253	-1.37449	0.269235	-5.10514	3.30543e-07	9.14835e-07
ENSG00000106006	29.7042	-1.43905	0.281915	-5.10454	3.31598e-07	9.17615e-07
ENSG00000185917	196.493	-0.5426	0.106306	-5.10415	3.3229e-07	9.19393e-07
ENSG00000269911	43.3373	-1.04803	0.205363	-5.10331	3.33762e-07	9.23325e-07
ENSG00000104290	738.859	-0.507712	0.0994918	-5.10305	3.34217e-07	9.24445e-07
ENSG00000279168	29.1637	1.02164	0.200209	5.10285	3.34585e-07	9.25323e-07
ENSG00000213442	1809.25	-0.357518	0.0700636	-5.10276	3.34729e-07	9.25581e-07
ENSG00000196628	275.73	-0.423736	0.0830447	-5.10251	3.35181e-07	9.26693e-07
ENSG00000142528	557.472	0.421825	0.0826726	5.10236	3.35438e-07	9.27263e-07
ENSG00000154099	11.6114	1.64333	0.322132	5.10141	3.37132e-07	9.31803e-07
ENSG00000213015	456.218	-0.544032	0.106652	-5.101	3.37869e-07	9.33701e-07
ENSG00000198843	731.778	0.639311	0.125389	5.09861	3.42155e-07	9.45403e-07
ENSG00000179889	3824.38	0.29485	0.0578816	5.09402	3.50542e-07	9.68431e-07
ENSG00000290832	166.736	-0.580747	0.114015	-5.0936	3.51336e-07	9.70479e-07
ENSG00000101182	2764.09	-0.417343	0.0819571	-5.09221	3.53913e-07	9.77449e-07
ENSG00000142227	425.143	-0.526284	0.103355	-5.092	3.54313e-07	9.78405e-07
ENSG00000169583	13.0482	1.37919	0.270874	5.09164	3.54984e-07	9.80111e-07
ENSG00000143942	140.136	0.961317	0.188835	5.09079	3.56581e-07	9.84372e-07
ENSG00000163788	257.539	0.438801	0.0862054	5.09018	3.57729e-07	9.87393e-07
ENSG00000074319	1199.19	0.250661	0.0492501	5.08954	3.58932e-07	9.90563e-07
ENSG00000184584	388.717	-0.448535	0.0881505	-5.08829	3.61308e-07	9.96971e-07
ENSG00000075461	89.8455	0.948275	0.186386	5.08769	3.62449e-07	9.99968e-07
ENSG00000237310	36.6493	-1.00107	0.196774	-5.08741	3.62989e-07	1.00131e-06
ENSG00000137337	3028.6	0.281274	0.0552995	5.08638	3.64967e-07	1.0065e-06
ENSG00000111752	1228.05	0.394715	0.0776026	5.08637	3.6498e-07	1.0065e-06
ENSG00000177410	361.037	-0.803201	0.157916	-5.08626	3.65194e-07	1.00694e-06
ENSG00000048162	251.24	0.508675	0.10001	5.08622	3.65275e-07	1.00701e-06
ENSG00000115758	3480.53	-0.472496	0.0929106	-5.08549	3.66682e-07	1.01073e-06
ENSG00000163703	47.4593	-0.776224	0.152655	-5.08483	3.67951e-07	1.01408e-06
ENSG00000130158	391.256	0.448487	0.088202	5.08478	3.68061e-07	1.01423e-06
ENSG00000173221	234.995	-0.501498	0.0986287	-5.0847	3.68205e-07	1.01442e-06
ENSG00000277476	44.8754	0.870521	0.171205	5.08468	3.68243e-07	1.01442e-06
ENSG00000103042	222.276	1.22261	0.240505	5.08349	3.70555e-07	1.02064e-06
ENSG00000273748	134.707	0.562059	0.110596	5.08207	3.73348e-07	1.02818e-06
ENSG00000204301	21.7186	1.1277	0.22199	5.07997	3.77497e-07	1.03945e-06
ENSG00000100299	310.989	-0.464419	0.0914669	-5.07746	3.82516e-07	1.05311e-06
ENSG00000229043	113.222	-0.781819	0.153997	-5.07684	3.83765e-07	1.05639e-06
ENSG00000148688	685.522	0.435025	0.0856928	5.07657	3.84313e-07	1.05774e-06
ENSG00000183199	146.277	0.610852	0.120338	5.07612	3.85222e-07	1.06008e-06
ENSG00000184903	75.901	-0.752795	0.148343	-5.07468	3.88152e-07	1.06799e-06
ENSG00000104765	1462.25	0.545545	0.107506	5.07456	3.88396e-07	1.0685e-06
ENSG00000117586	16.0217	-1.49088	0.293804	-5.07441	3.88693e-07	1.06915e-06
ENSG00000232387	13.8678	1.21726	0.240012	5.07167	3.94332e-07	1.0845e-06
ENSG00000138433	551.86	0.498644	0.0983315	5.07105	3.95622e-07	1.08789e-06
ENSG00000130684	117.977	-0.777041	0.15326	-5.07009	3.97633e-07	1.09325e-06
ENSG00000135956	875.93	0.498952	0.0984272	5.06925	3.99393e-07	1.09793e-06
ENSG00000205927	81.5717	1.39015	0.274344	5.06716	4.03802e-07	1.10988e-06
ENSG00000213903	113.622	0.671612	0.132571	5.06605	4.06163e-07	1.1162e-06
ENSG00000196782	145.496	-0.610767	0.120569	-5.06569	4.06914e-07	1.118e-06
ENSG00000184731	99.6879	0.719007	0.141937	5.06568	4.0694e-07	1.118e-06
ENSG00000087301	553.894	-0.494789	0.0977248	-5.06309	4.12521e-07	1.13317e-06
ENSG00000183317	78.6515	-0.870694	0.171974	-5.06293	4.12866e-07	1.13384e-06
ENSG00000117479	386.586	0.620452	0.122548	5.06292	4.12889e-07	1.13384e-06
ENSG00000232006	23.2853	-1.18846	0.234756	-5.06255	4.13683e-07	1.13585e-06
ENSG00000175449	30.1423	-1.098	0.216891	-5.06246	4.13877e-07	1.13621e-06
ENSG00000155229	1289.13	-0.30568	0.0603937	-5.06145	4.16085e-07	1.1421e-06
ENSG00000182685	14.503	1.35402	0.26755	5.06082	4.17447e-07	1.14566e-06
ENSG00000163558	1007.54	0.497726	0.0983536	5.06058	4.17988e-07	1.14698e-06
ENSG00000165527	1405.79	0.407346	0.080541	5.05762	4.24513e-07	1.16471e-06
ENSG00000167608	68.7426	-0.779672	0.154162	-5.05749	4.24816e-07	1.16537e-06
ENSG00000204060	192.413	-0.544454	0.107711	-5.05476	4.3093e-07	1.18196e-06
ENSG00000152818	1359.03	-0.462171	0.0914566	-5.05344	4.33921e-07	1.18999e-06
ENSG00000254851	60.3629	0.802784	0.158862	5.05334	4.3415e-07	1.19044e-06
ENSG00000287787	7.45701	2.00689	0.397182	5.05282	4.35344e-07	1.19353e-06
ENSG00000143190	877.723	0.455723	0.090194	5.0527	4.356e-07	1.19406e-06
ENSG00000141905	828.179	0.473083	0.0936499	5.05162	4.38087e-07	1.20069e-06
ENSG00000109458	250.631	-0.444823	0.0880616	-5.05127	4.38893e-07	1.20272e-06
ENSG00000121152	1328.49	0.21555	0.0426748	5.05098	4.39555e-07	1.20435e-06
ENSG00000137310	1403.66	0.278797	0.0552064	5.05007	4.41638e-07	1.20988e-06
ENSG00000113231	56.5632	-1.04694	0.207338	-5.04943	4.43137e-07	1.21381e-06
ENSG00000168676	52.8454	-0.811489	0.160726	-5.0489	4.44354e-07	1.21696e-06
ENSG00000269378	445.618	0.339771	0.0672966	5.04885	4.44471e-07	1.2171e-06
ENSG00000111670	782.301	-0.262632	0.0520209	-5.04858	4.45104e-07	1.21865e-06
ENSG00000198453	190.792	-0.48254	0.0955868	-5.04819	4.4602e-07	1.22098e-06
ENSG00000101452	291.066	-0.413858	0.0819895	-5.04769	4.47184e-07	1.22398e-06
ENSG00000105278	12.491	1.48545	0.294314	5.04717	4.48402e-07	1.22713e-06
ENSG00000198455	421.198	-0.520261	0.103081	-5.0471	4.48565e-07	1.22739e-06
ENSG00000125872	9.68626	1.76199	0.349128	5.04682	4.49223e-07	1.22901e-06
ENSG00000178163	1307.11	0.438557	0.0868989	5.04675	4.494e-07	1.22931e-06
ENSG00000198912	423.137	0.407122	0.0806747	5.04647	4.50047e-07	1.2309e-06
ENSG00000184343	54.6762	0.902981	0.178949	5.04603	4.51077e-07	1.23353e-06
ENSG00000029363	3606.99	-0.365569	0.0724489	-5.04589	4.51404e-07	1.23424e-06
ENSG00000112655	1827.85	-0.267356	0.0529937	-5.04504	4.53419e-07	1.23956e-06
ENSG00000186918	667.482	-0.310713	0.0615919	-5.04471	4.54211e-07	1.24154e-06
ENSG00000123576	22.4368	1.0769	0.213507	5.04386	4.56222e-07	1.24685e-06
ENSG00000154342	112.675	-0.597915	0.118563	-5.043	4.58278e-07	1.25228e-06
ENSG00000168067	440.989	0.496237	0.0984037	5.04287	4.58613e-07	1.25292e-06
ENSG00000288973	286.275	0.505488	0.100239	5.04285	4.58648e-07	1.25292e-06
ENSG00000157837	941.631	0.349257	0.0692598	5.04271	4.58979e-07	1.25364e-06
ENSG00000204305	40.1643	0.951546	0.188701	5.04262	4.59191e-07	1.25403e-06
ENSG00000278991	19.7538	-1.2411	0.246138	-5.04231	4.59941e-07	1.25589e-06
ENSG00000047578	353.948	0.325397	0.0645376	5.04198	4.6073e-07	1.25786e-06
ENSG00000178252	1683.45	-0.453535	0.0899525	-5.04194	4.60837e-07	1.25797e-06
ENSG00000066427	328.731	0.506817	0.100524	5.04175	4.61302e-07	1.25904e-06
ENSG00000164169	216.819	-0.429679	0.0852363	-5.04103	4.63022e-07	1.26355e-06
ENSG00000171055	597.192	-0.320644	0.0636193	-5.04003	4.65448e-07	1.26998e-06
ENSG00000148459	269.812	-0.571399	0.113383	-5.03954	4.66646e-07	1.27306e-06
ENSG00000279347	18.0174	-1.4679	0.291356	-5.03815	4.70052e-07	1.28216e-06
ENSG00000197134	57.4764	-0.833981	0.16556	-5.03732	4.72087e-07	1.28752e-06
ENSG00000204588	50.6016	-0.835448	0.165867	-5.03685	4.73251e-07	1.2905e-06
ENSG00000189050	201.004	0.771261	0.153179	5.03502	4.77791e-07	1.3026e-06
ENSG00000198879	326.635	-0.585027	0.116192	-5.03501	4.7783e-07	1.3026e-06
ENSG00000160352	1004.56	-0.342408	0.0680059	-5.03497	4.77926e-07	1.30267e-06
ENSG00000134265	409.17	0.527001	0.104683	5.03427	4.79664e-07	1.30721e-06
ENSG00000161647	257.341	-0.480553	0.0954799	-5.03303	4.82783e-07	1.31546e-06
ENSG00000163755	529.578	0.314457	0.0624788	5.03301	4.82831e-07	1.31546e-06
ENSG00000149489	22.047	1.04547	0.207727	5.03292	4.83059e-07	1.31588e-06
ENSG00000227543	12.0963	1.74066	0.345876	5.03262	4.83824e-07	1.31777e-06
ENSG00000196636	135.124	-0.752793	0.149611	-5.03167	4.86238e-07	1.32414e-06
ENSG00000258748	8.81056	-2.24361	0.445988	-5.03065	4.8883e-07	1.33101e-06
ENSG00000079616	1285.41	0.29652	0.0589486	5.03015	4.90085e-07	1.33422e-06
ENSG00000268355	9.91572	1.86118	0.370008	5.03011	4.90207e-07	1.33436e-06
ENSG00000141068	416.359	0.381436	0.0758367	5.0297	4.9124e-07	1.33697e-06
ENSG00000279369	24.5295	-1.38509	0.275467	-5.02815	4.95239e-07	1.34766e-06
ENSG00000164211	892.592	-0.758888	0.150931	-5.02804	4.95518e-07	1.34821e-06
ENSG00000100504	2080.76	0.258069	0.0513322	5.02742	4.97118e-07	1.35237e-06
ENSG00000227473	22.6413	1.05981	0.210873	5.02582	5.01284e-07	1.3635e-06
ENSG00000259362	34.9307	-1.35655	0.269964	-5.02492	5.03643e-07	1.36971e-06
ENSG00000130985	10391.3	-0.318213	0.0633325	-5.02448	5.04806e-07	1.37267e-06
ENSG00000279443	15.6694	1.54248	0.307004	5.02431	5.05251e-07	1.37368e-06
ENSG00000181744	257.059	-0.749035	0.149101	-5.02369	5.0689e-07	1.37793e-06
ENSG00000113763	48.7072	0.850914	0.169396	5.02321	5.08139e-07	1.38112e-06
ENSG00000163161	1473.54	0.204047	0.040626	5.02257	5.09834e-07	1.38552e-06
ENSG00000204650	801.949	-0.417463	0.0831288	-5.02188	5.11677e-07	1.39032e-06
ENSG00000136731	1893.9	-0.262769	0.0523318	-5.02121	5.13475e-07	1.395e-06
ENSG00000272512	27.7829	-1.33518	0.265971	-5.02001	5.16701e-07	1.40356e-06
ENSG00000087191	1927.4	0.493462	0.0983041	5.01974	5.17403e-07	1.40526e-06
ENSG00000167037	108.554	0.518513	0.10341	5.01416	5.32656e-07	1.44647e-06
ENSG00000196576	5189.58	-0.369128	0.0736319	-5.01315	5.35452e-07	1.45385e-06
ENSG00000077782	1690.19	0.269452	0.053752	5.01287	5.36242e-07	1.45578e-06
ENSG00000188549	167.791	0.505036	0.10075	5.01276	5.36553e-07	1.45619e-06
ENSG00000123136	1235.96	0.500993	0.0999435	5.01276	5.36554e-07	1.45619e-06
ENSG00000256269	329.649	-0.47578	0.094931	-5.01185	5.39082e-07	1.46283e-06
ENSG00000259959	64.9626	-0.6967	0.139014	-5.01171	5.39473e-07	1.46368e-06
ENSG00000197958	14109.8	-0.396352	0.0791023	-5.01063	5.42526e-07	1.47175e-06
ENSG00000137699	33.1161	-0.857288	0.171162	-5.00863	5.48183e-07	1.48687e-06
ENSG00000131153	1083.28	-0.290229	0.0579574	-5.00763	5.51035e-07	1.49433e-06
ENSG00000028116	295.453	0.435932	0.0870538	5.00761	5.51095e-07	1.49433e-06
ENSG00000278943	32.2931	0.895868	0.178943	5.00645	5.54427e-07	1.50314e-06
ENSG00000126259	5.79704	2.24721	0.448994	5.005	5.58622e-07	1.51408e-06
ENSG00000129480	65.0691	-0.771499	0.154146	-5.005	5.58628e-07	1.51408e-06
ENSG00000112685	1041.94	-0.235506	0.047064	-5.00396	5.61655e-07	1.52206e-06
ENSG00000288937	13.6201	-1.68076	0.335927	-5.00336	5.6341e-07	1.52659e-06
ENSG00000271533	58.9255	-0.847516	0.169433	-5.00209	5.67131e-07	1.53644e-06
ENSG00000250317	249.694	-0.551362	0.11023	-5.00193	5.67578e-07	1.53743e-06
ENSG00000165060	107.408	-0.592672	0.118541	-4.99971	5.74164e-07	1.55504e-06
ENSG00000291153	154.214	-0.5612	0.112257	-4.99923	5.75582e-07	1.55859e-06
ENSG00000132300	1385.97	0.257691	0.0515462	4.99921	5.75646e-07	1.55859e-06
ENSG00000184497	10.3779	1.75925	0.351939	4.99875	5.77041e-07	1.56214e-06
ENSG00000144043	1538.18	0.697492	0.139535	4.99868	5.77251e-07	1.56248e-06
ENSG00000018510	1005.37	0.388676	0.0777607	4.99836	5.78187e-07	1.56478e-06
ENSG00000182809	181.813	0.531904	0.106439	4.99728	5.81437e-07	1.57334e-06
ENSG00000171262	687.25	-0.475537	0.0951754	-4.99642	5.84031e-07	1.58013e-06
ENSG00000115641	564.907	1.08324	0.216833	4.99571	5.86194e-07	1.58574e-06
ENSG00000169223	2142.21	-0.319461	0.0639539	-4.99518	5.87815e-07	1.58989e-06
ENSG00000006756	40.8111	0.834436	0.167079	4.99427	5.90578e-07	1.59713e-06
ENSG00000143515	1110.8	0.328409	0.0657655	4.99363	5.92551e-07	1.60223e-06
ENSG00000132510	987.499	0.697723	0.139736	4.99315	5.94012e-07	1.60595e-06
ENSG00000164647	66.6208	-0.813195	0.162904	-4.99186	5.9801e-07	1.61652e-06
ENSG00000105514	226.853	-0.608556	0.121911	-4.99182	5.98133e-07	1.61661e-06
ENSG00000151806	574.044	-0.449778	0.0901255	-4.99058	6.01989e-07	1.62679e-06
ENSG00000256995	8.67956	1.67993	0.336626	4.99049	6.02259e-07	1.62728e-06
ENSG00000138798	91.3861	0.528323	0.105877	4.98995	6.03957e-07	1.63163e-06
ENSG00000121413	609.611	-0.301851	0.0604955	-4.98964	6.04929e-07	1.63401e-06
ENSG00000288533	18.7115	-1.58783	0.318249	-4.98928	6.06063e-07	1.63683e-06
ENSG00000164124	100.738	-0.728047	0.145951	-4.98829	6.09174e-07	1.645e-06
ENSG00000261801	136.349	-0.593223	0.118936	-4.98775	6.10853e-07	1.64929e-06
ENSG00000235385	58.0234	2.01504	0.404025	4.98741	6.11935e-07	1.65196e-06
ENSG00000124104	352.108	-0.408708	0.0819484	-4.98738	6.12026e-07	1.65196e-06
ENSG00000215424	161.533	-0.559071	0.112135	-4.98568	6.17427e-07	1.6663e-06
ENSG00000115234	1386.17	-0.439535	0.0881758	-4.98476	6.20403e-07	1.67408e-06
ENSG00000141127	610.81	0.417633	0.0838139	4.98286	6.26504e-07	1.6903e-06
ENSG00000236993	10.2359	-2.14718	0.430962	-4.9823	6.28334e-07	1.69499e-06
ENSG00000179820	677.08	0.505395	0.101489	4.97979	6.36539e-07	1.71687e-06
ENSG00000251580	15.2283	-1.60662	0.322668	-4.97918	6.3853e-07	1.72198e-06
ENSG00000166398	902.483	0.339878	0.0682628	4.97896	6.39252e-07	1.72368e-06
ENSG00000033011	309.92	0.736071	0.147843	4.97872	6.40062e-07	1.72561e-06
ENSG00000119537	682.237	0.30278	0.0608232	4.97804	6.42313e-07	1.73142e-06
ENSG00000137494	169.46	0.548813	0.110258	4.97753	6.44e-07	1.73571e-06
ENSG00000102409	849.076	0.454319	0.0912846	4.97695	6.45928e-07	1.74045e-06
ENSG00000119285	1416.38	0.349814	0.0702868	4.97695	6.45948e-07	1.74045e-06
ENSG00000254428	12.7792	-1.66533	0.334634	-4.97656	6.47243e-07	1.74368e-06
ENSG00000149929	781.208	0.335722	0.0674616	4.97649	6.47465e-07	1.74403e-06
ENSG00000127995	165.511	-0.802087	0.161186	-4.97616	6.48592e-07	1.7468e-06
ENSG00000059769	239.764	0.476402	0.0957416	4.97591	6.49411e-07	1.74871e-06
ENSG00000232233	9.25158	1.76355	0.35442	4.97589	6.49491e-07	1.74871e-06
ENSG00000132563	1086.78	-0.317487	0.0638169	-4.97497	6.52579e-07	1.75677e-06
ENSG00000003137	126.797	0.621516	0.125018	4.97141	6.64682e-07	1.78909e-06
ENSG00000141873	368.969	0.777468	0.156407	4.97082	6.66715e-07	1.79429e-06
ENSG00000169856	12.1062	-1.56527	0.314912	-4.97051	6.67784e-07	1.79691e-06
ENSG00000100591	1685.06	0.575837	0.11587	4.96967	6.7066e-07	1.80438e-06
ENSG00000101638	14.0066	1.78035	0.358268	4.96932	6.71867e-07	1.80736e-06
ENSG00000196747	7.16352	2.32813	0.468524	4.96907	6.72732e-07	1.80942e-06
ENSG00000042493	116.276	0.55811	0.112324	4.96875	6.73845e-07	1.81215e-06
ENSG00000082293	45.59	-0.999631	0.2013	-4.96588	6.8389e-07	1.8389e-06
ENSG00000109184	570.683	-0.60164	0.121166	-4.96543	6.85487e-07	1.84292e-06
ENSG00000100325	1599.7	0.409932	0.0825589	4.96533	6.85859e-07	1.84365e-06
ENSG00000152213	15.3931	1.17594	0.236943	4.96296	6.94265e-07	1.86597e-06
ENSG00000174851	922.394	0.445381	0.0897437	4.96281	6.94809e-07	1.86716e-06
ENSG00000282556	13.1949	-2.32276	0.468132	-4.96176	6.98564e-07	1.87698e-06
ENSG00000291237	1351.54	-0.340421	0.0686214	-4.96086	7.01833e-07	1.88548e-06
ENSG00000213753	451.226	-0.294471	0.0593633	-4.96049	7.03162e-07	1.88878e-06
ENSG00000237423	13.2596	1.72928	0.348654	4.95987	7.05412e-07	1.89454e-06
ENSG00000101220	1167.62	-0.590101	0.118986	-4.9594	7.07109e-07	1.89882e-06
ENSG00000143373	911.873	-0.310505	0.0626149	-4.95896	7.08708e-07	1.90257e-06
ENSG00000171617	344.842	-0.339277	0.0684169	-4.95896	7.08714e-07	1.90257e-06
ENSG00000143178	67.89	0.839794	0.169432	4.95653	7.1765e-07	1.9262e-06
ENSG00000280254	58.8942	-0.972307	0.196168	-4.95651	7.17724e-07	1.9262e-06
ENSG00000168214	1885.49	-0.566057	0.114212	-4.9562	7.18849e-07	1.92893e-06
ENSG00000139278	70.0884	1.81041	0.365319	4.95569	7.20739e-07	1.93372e-06
ENSG00000170631	224.829	-0.501397	0.101184	-4.95529	7.22223e-07	1.93742e-06
ENSG00000105289	42.098	0.77929	0.157273	4.955	7.23307e-07	1.94004e-06
ENSG00000214253	619.239	-0.41381	0.0835197	-4.95465	7.24617e-07	1.94327e-06
ENSG00000164114	548.727	-0.65499	0.132212	-4.95409	7.26695e-07	1.94845e-06
ENSG00000240053	17.8199	1.23368	0.249023	4.95407	7.2676e-07	1.94845e-06
ENSG00000131238	1909.83	0.3934	0.0794099	4.95404	7.26882e-07	1.94849e-06
ENSG00000174460	976.783	-0.639256	0.129076	-4.95256	7.3245e-07	1.96313e-06
ENSG00000226268	43.4913	0.876074	0.176895	4.95252	7.3258e-07	1.96319e-06
ENSG00000157168	35.3362	0.849961	0.171626	4.9524	7.33048e-07	1.96416e-06
ENSG00000233184	92.7151	-0.788381	0.159202	-4.9521	7.34181e-07	1.96691e-06
ENSG00000186889	57.1365	-0.902113	0.182228	-4.95046	7.40371e-07	1.9832e-06
ENSG00000108826	675.35	0.388209	0.0784326	4.94959	7.4369e-07	1.9918e-06
ENSG00000171246	1559.87	-0.396519	0.0801226	-4.9489	7.46347e-07	1.99862e-06
ENSG00000141956	297.459	0.369719	0.0747104	4.9487	7.47106e-07	2.00036e-06
ENSG00000167461	491.661	0.434175	0.0877405	4.9484	7.48249e-07	2.003e-06
ENSG00000185477	252.841	-1.14808	0.232012	-4.94839	7.4831e-07	2.003e-06
ENSG00000164244	1170.69	-0.605141	0.122302	-4.94794	7.50045e-07	2.00735e-06
ENSG00000196284	271.45	-0.39706	0.0802538	-4.94756	7.51499e-07	2.01072e-06
ENSG00000259347	9.65316	2.26696	0.458199	4.94755	7.51522e-07	2.01072e-06
ENSG00000167553	9014.38	0.480564	0.0971365	4.9473	7.5249e-07	2.01301e-06
ENSG00000135317	164.235	-0.540628	0.109284	-4.94698	7.53732e-07	2.01604e-06
ENSG00000166347	452.691	-0.424678	0.0858534	-4.94655	7.55403e-07	2.02022e-06
ENSG00000253276	277.457	-0.480293	0.0971364	-4.94452	7.63321e-07	2.04082e-06
ENSG00000006740	481.087	0.507041	0.102546	4.94452	7.63332e-07	2.04082e-06
ENSG00000156162	533.568	-0.478607	0.0968453	-4.94197	7.73368e-07	2.06735e-06
ENSG00000181666	840.958	-0.306197	0.0619592	-4.94191	7.73597e-07	2.06767e-06
ENSG00000029364	955.48	0.28277	0.0572196	4.94183	7.73934e-07	2.06826e-06
ENSG00000023572	217.421	0.559925	0.113309	4.94157	7.74964e-07	2.07072e-06
ENSG00000246777	8.28384	1.87057	0.378613	4.9406	7.78836e-07	2.08076e-06
ENSG00000256988	9.44586	1.39169	0.281709	4.94018	7.80518e-07	2.08495e-06
ENSG00000174516	373.304	-0.404242	0.0818296	-4.94004	7.81058e-07	2.08609e-06
ENSG00000167325	4268.12	0.304157	0.0615812	4.93913	7.84717e-07	2.09555e-06
ENSG00000243317	424.918	-0.514433	0.10416	-4.93885	7.85832e-07	2.09822e-06
ENSG00000188807	859.037	0.472036	0.0955775	4.93878	7.86146e-07	2.09876e-06
ENSG00000179335	1056.55	0.498297	0.100905	4.93825	7.88257e-07	2.10409e-06
ENSG00000091542	1416.13	0.318685	0.0645382	4.93793	7.89549e-07	2.10723e-06
ENSG00000125691	10616.2	-0.372557	0.0754561	-4.9374	7.917e-07	2.11266e-06
ENSG00000015475	350.948	-0.385224	0.0780293	-4.93692	7.93664e-07	2.11759e-06
ENSG00000158161	636.78	-0.41883	0.0848418	-4.9366	7.94956e-07	2.12073e-06
ENSG00000160055	118.073	-0.569442	0.115374	-4.93564	7.98882e-07	2.1309e-06
ENSG00000235501	170.527	-0.478637	0.0969767	-4.93558	7.99117e-07	2.13121e-06
ENSG00000175414	1366.84	-0.352264	0.0713761	-4.93532	8.00207e-07	2.13381e-06
ENSG00000090432	503.187	0.447512	0.0906805	4.93504	8.01323e-07	2.13647e-06
ENSG00000122692	1088.49	0.268649	0.0544435	4.93446	8.03712e-07	2.14253e-06
ENSG00000105404	106.781	-0.550008	0.111471	-4.93411	8.05184e-07	2.14614e-06
ENSG00000101493	778.506	0.410588	0.0832252	4.93346	8.07875e-07	2.153e-06
ENSG00000189409	28.3789	1.25339	0.254108	4.93251	8.11794e-07	2.16313e-06
ENSG00000198355	2276.78	0.568903	0.115397	4.92998	8.2238e-07	2.19079e-06
ENSG00000138587	64.0776	0.707165	0.143442	4.92997	8.22412e-07	2.19079e-06
ENSG00000237380	80.6178	-0.734008	0.148903	-4.92944	8.24636e-07	2.19639e-06
ENSG00000279453	27.3879	1.09492	0.222138	4.92899	8.26568e-07	2.20122e-06
ENSG00000004478	5172.88	0.4105	0.0832888	4.92864	8.28059e-07	2.20487e-06
ENSG00000132254	944.622	0.271244	0.0550357	4.92852	8.28565e-07	2.20589e-06
ENSG00000226754	8.68731	-2.28246	0.463218	-4.92739	8.33358e-07	2.21833e-06
ENSG00000113389	17.1015	1.45414	0.295284	4.92456	8.45516e-07	2.25037e-06
ENSG00000254480	7.85794	-1.84696	0.375079	-4.92419	8.4709e-07	2.25423e-06
ENSG00000205085	19.0823	1.69182	0.343595	4.92387	8.4848e-07	2.2576e-06
ENSG00000088833	1592.96	0.319063	0.0648025	4.92362	8.49578e-07	2.26019e-06
ENSG00000112218	177.426	-0.591908	0.12023	-4.92313	8.51703e-07	2.26552e-06
ENSG00000185522	58.3637	-1.05936	0.215198	-4.92272	8.5348e-07	2.26992e-06
ENSG00000267284	50.8073	-0.879827	0.178731	-4.92263	8.53888e-07	2.27067e-06
ENSG00000101160	2555.72	-0.314888	0.0639727	-4.92223	8.5565e-07	2.27503e-06
ENSG00000163682	14132.3	-0.356038	0.0723503	-4.92103	8.60906e-07	2.28867e-06
ENSG00000101004	612.079	-0.535426	0.108811	-4.92071	8.62295e-07	2.29203e-06
ENSG00000124920	417.43	0.434152	0.0882382	4.92023	8.64419e-07	2.29734e-06
ENSG00000072818	42.6043	-0.8953	0.181985	-4.91963	8.67065e-07	2.30404e-06
ENSG00000099849	243.328	0.506013	0.102878	4.91855	8.71863e-07	2.31645e-06
ENSG00000134780	333.213	0.454835	0.0924804	4.91818	8.73538e-07	2.32057e-06
ENSG00000164983	855.259	-0.771487	0.156927	-4.91621	8.82369e-07	2.34369e-06
ENSG00000170634	68.0166	0.713184	0.145111	4.91474	8.88989e-07	2.36093e-06
ENSG00000175643	692.946	-0.240722	0.0490037	-4.91232	9.00062e-07	2.38999e-06
ENSG00000163932	643.928	0.316249	0.0643943	4.91113	9.05514e-07	2.40412e-06
ENSG00000120875	409.566	0.673846	0.137213	4.91094	9.06393e-07	2.40611e-06
ENSG00000233122	25.1801	-1.11746	0.227548	-4.91088	9.06702e-07	2.40658e-06
ENSG00000170558	902.056	-0.340745	0.069397	-4.91008	9.10379e-07	2.41599e-06
ENSG00000133111	235.602	-0.601005	0.12241	-4.90975	9.1194e-07	2.41978e-06
ENSG00000130382	1938.23	0.444264	0.090514	4.90824	9.18991e-07	2.43813e-06
ENSG00000112146	1126.05	0.240354	0.0489712	4.90808	9.19733e-07	2.43975e-06
ENSG00000140280	37.8326	0.886411	0.180641	4.90702	9.24713e-07	2.4526e-06
ENSG00000113240	364.793	-0.532037	0.108469	-4.90497	9.34397e-07	2.47793e-06
ENSG00000180957	1851.02	0.412289	0.0840743	4.90386	9.39695e-07	2.49162e-06
ENSG00000125931	38.5004	-1.47143	0.300085	-4.90336	9.42109e-07	2.49766e-06
ENSG00000289810	122.325	-0.668774	0.136416	-4.90244	9.46534e-07	2.50903e-06
ENSG00000109686	710.158	-0.255739	0.0521753	-4.90154	9.50898e-07	2.52023e-06
ENSG00000168765	64.2537	-0.688611	0.140503	-4.90102	9.53384e-07	2.52645e-06
ENSG00000245556	168.895	-0.431679	0.0880956	-4.90012	9.57786e-07	2.53744e-06
ENSG00000120008	1404.71	-0.230243	0.0469872	-4.90011	9.57809e-07	2.53744e-06
ENSG00000102048	24.2707	-1.28565	0.262437	-4.89891	9.63679e-07	2.55263e-06
ENSG00000183421	227.287	-0.454468	0.0927721	-4.89875	9.64469e-07	2.55435e-06
ENSG00000141040	153.037	-0.740602	0.15121	-4.89785	9.68913e-07	2.56575e-06
ENSG00000171960	545.28	-0.404904	0.0826737	-4.89762	9.70046e-07	2.56838e-06
ENSG00000142621	125.042	0.517413	0.105653	4.89727	9.71753e-07	2.57253e-06
ENSG00000163961	422.201	0.389063	0.0794517	4.89685	9.73859e-07	2.57773e-06
ENSG00000198198	688.848	-0.566802	0.11575	-4.89678	9.74209e-07	2.57828e-06
ENSG00000196187	563.984	0.34107	0.0696676	4.89567	9.79703e-07	2.59245e-06
ENSG00000153714	48.0295	-1.30571	0.266711	-4.89557	9.80188e-07	2.59336e-06
ENSG00000137575	2376.8	0.520687	0.106364	4.89533	9.81428e-07	2.59626e-06
ENSG00000141985	1546.02	0.422224	0.0862776	4.89379	9.89118e-07	2.61623e-06
ENSG00000114520	621.722	0.4466	0.0912613	4.89364	9.89867e-07	2.61783e-06
ENSG00000123992	549.852	-0.372049	0.0760886	-4.88969	1.00997e-06	2.6706e-06
ENSG00000157483	496.342	0.39197	0.0801686	4.88932	1.01185e-06	2.67521e-06
ENSG00000196352	768.496	0.72746	0.148789	4.88921	1.01242e-06	2.67633e-06
ENSG00000134291	3090.83	-0.31012	0.0634329	-4.88895	1.01373e-06	2.6794e-06
ENSG00000107771	780.06	0.556963	0.113928	4.88874	1.01482e-06	2.6819e-06
ENSG00000271737	18.5574	-1.20511	0.24651	-4.88869	1.01508e-06	2.6822e-06
ENSG00000163291	692.109	0.765783	0.156698	4.88701	1.02378e-06	2.7048e-06
ENSG00000137338	258.193	0.349907	0.0716124	4.88612	1.02843e-06	2.71669e-06
ENSG00000273218	11.4508	1.89013	0.386881	4.88556	1.03138e-06	2.72407e-06
ENSG00000188375	28.7421	0.878244	0.179767	4.88546	1.03187e-06	2.72499e-06
ENSG00000168993	108.25	-1.29355	0.264869	-4.88374	1.04092e-06	2.74848e-06
ENSG00000162552	21.9507	1.01378	0.207648	4.88219	1.04912e-06	2.76973e-06
ENSG00000125454	194.416	0.440439	0.0902235	4.88164	1.05206e-06	2.77709e-06
ENSG00000173436	59.1235	-0.677164	0.138718	-4.88159	1.05233e-06	2.77742e-06
ENSG00000117395	1229.53	0.738917	0.151395	4.88071	1.05704e-06	2.78945e-06
ENSG00000099624	753.655	-0.619352	0.126899	-4.88067	1.05726e-06	2.78961e-06
ENSG00000006453	1186.91	0.355974	0.0729488	4.87978	1.06206e-06	2.80187e-06
ENSG00000157349	452.973	0.331123	0.0678659	4.87908	1.0658e-06	2.81135e-06
ENSG00000119321	823.427	0.253366	0.0519369	4.87834	1.06982e-06	2.82155e-06
ENSG00000273373	109.327	-0.805391	0.165098	-4.87826	1.07026e-06	2.82229e-06
ENSG00000263080	22.1579	1.1271	0.231196	4.87509	1.08758e-06	2.86754e-06
ENSG00000213612	9.53311	-1.85645	0.380862	-4.87433	1.09176e-06	2.87816e-06
ENSG00000128596	333.619	0.569482	0.116859	4.87324	1.09782e-06	2.89372e-06
ENSG00000162613	2063.05	-0.37399	0.0767443	-4.8732	1.09805e-06	2.89391e-06
ENSG00000140464	630.4	0.355824	0.0730234	4.87274	1.10062e-06	2.90026e-06
ENSG00000288908	13.5395	1.57925	0.324114	4.8725	1.10195e-06	2.90334e-06
ENSG00000213057	29.7039	-1.31363	0.269625	-4.87206	1.1044e-06	2.90938e-06
ENSG00000077943	40.1648	-0.925587	0.18999	-4.87177	1.10603e-06	2.91328e-06
ENSG00000206127	146.869	-0.77528	0.159152	-4.87133	1.10851e-06	2.91937e-06
ENSG00000120526	543.991	0.42429	0.0871037	4.87109	1.10984e-06	2.92246e-06
ENSG00000144362	37.3675	-1.08439	0.222633	-4.87074	1.1118e-06	2.9272e-06
ENSG00000164654	528.398	-0.36902	0.0757637	-4.87067	1.11222e-06	2.92789e-06
ENSG00000144668	52.2862	-0.914927	0.18787	-4.87	1.11601e-06	2.93703e-06
ENSG00000167522	3177.57	0.48768	0.10014	4.86999	1.11601e-06	2.93703e-06
ENSG00000149187	2719.88	0.308805	0.0634109	4.86991	1.1165e-06	2.93789e-06
ENSG00000088930	2410.51	0.254778	0.052326	4.86905	1.12134e-06	2.9502e-06
ENSG00000102225	6133.71	-0.236376	0.0485574	-4.86797	1.12751e-06	2.96599e-06
ENSG00000169129	149.24	0.597029	0.122654	4.86759	1.12967e-06	2.97126e-06
ENSG00000276386	57.7487	-0.77168	0.158545	-4.86725	1.1316e-06	2.97591e-06
ENSG00000168386	52.5219	1.18893	0.24431	4.86648	1.13606e-06	2.98721e-06
ENSG00000275496	1119.84	0.300168	0.0617007	4.86491	1.14509e-06	3.01053e-06
ENSG00000122515	931.148	0.329901	0.0678391	4.863	1.15621e-06	3.03933e-06
ENSG00000204394	1417.36	0.664793	0.136772	4.86061	1.17027e-06	3.07583e-06
ENSG00000144228	343.916	0.689582	0.141885	4.86015	1.17295e-06	3.08244e-06
ENSG00000072133	242.338	-0.533008	0.109675	-4.8599	1.17444e-06	3.08591e-06
ENSG00000128510	32.9104	2.55773	0.526352	4.85935	1.1777e-06	3.09403e-06
ENSG00000115946	388.805	0.505712	0.104078	4.85895	1.18008e-06	3.09985e-06
ENSG00000291133	72.7541	-0.979169	0.201526	-4.85878	1.18111e-06	3.1018e-06
ENSG00000082516	696.289	-0.332386	0.0684096	-4.85877	1.18116e-06	3.1018e-06
ENSG00000258592	13.5344	-1.60609	0.330568	-4.85857	1.18237e-06	3.10452e-06
ENSG00000113407	7007.63	0.426144	0.0877125	4.85842	1.18326e-06	3.10606e-06
ENSG00000214078	1710.24	0.372037	0.0765757	4.85841	1.18329e-06	3.10606e-06
ENSG00000228696	813.396	-0.402515	0.0828554	-4.85803	1.18557e-06	3.11158e-06
ENSG00000149599	35.8575	-0.878934	0.180936	-4.85772	1.18748e-06	3.11616e-06
ENSG00000118971	1462.07	-0.682037	0.140419	-4.85714	1.19091e-06	3.12471e-06
ENSG00000173889	802.626	-0.721946	0.148656	-4.8565	1.19481e-06	3.1345e-06
ENSG00000053770	568.333	0.51682	0.106431	4.8559	1.19842e-06	3.14352e-06
ENSG00000104899	95.8748	1.39269	0.286867	4.85481	1.20502e-06	3.16038e-06
ENSG00000167468	3830.61	0.405969	0.0836355	4.85402	1.20982e-06	3.17251e-06
ENSG00000065600	266.278	0.430366	0.0886649	4.85385	1.2109e-06	3.17488e-06
ENSG00000124222	1900.72	0.315591	0.0650195	4.85379	1.21124e-06	3.17532e-06
ENSG00000157064	41.2992	0.729413	0.150313	4.85262	1.21841e-06	3.19367e-06
ENSG00000076928	603.941	-0.294093	0.0606283	-4.85075	1.22998e-06	3.22352e-06
ENSG00000163510	504.058	0.359361	0.0740952	4.84999	1.2347e-06	3.23535e-06
ENSG00000011007	1185.78	0.533232	0.109946	4.84996	1.23484e-06	3.23535e-06
ENSG00000231434	105.194	0.657453	0.135596	4.84862	1.24325e-06	3.25691e-06
ENSG00000177427	315.719	0.345335	0.0712278	4.84832	1.24513e-06	3.26137e-06
ENSG00000166450	252.239	-0.494019	0.101911	-4.84757	1.24982e-06	3.27318e-06
ENSG00000125534	2248	-0.591744	0.12208	-4.84716	1.2524e-06	3.27948e-06
ENSG00000182580	264.629	-0.438826	0.090545	-4.84649	1.25662e-06	3.29005e-06
ENSG00000145349	701.534	-0.549956	0.113482	-4.8462	1.25846e-06	3.29439e-06
ENSG00000137500	627.814	-0.426164	0.0879528	-4.84537	1.26377e-06	3.30764e-06
ENSG00000117748	1544.06	0.276609	0.0570875	4.84535	1.26388e-06	3.30764e-06
ENSG00000185112	304.784	-0.490008	0.101141	-4.84481	1.26731e-06	3.31614e-06
ENSG00000278434	15.7238	-1.95641	0.403832	-4.84463	1.26849e-06	3.31875e-06
ENSG00000215156	27.7457	-1.97542	0.407757	-4.84459	1.26874e-06	3.31893e-06
ENSG00000105879	482.886	0.495983	0.102423	4.8425	1.28218e-06	3.35361e-06
ENSG00000155561	2604.68	-0.203677	0.0420629	-4.84219	1.28415e-06	3.35829e-06
ENSG00000266412	4488.25	0.330652	0.068329	4.83911	1.3042e-06	3.41025e-06
ENSG00000176261	266.741	0.448457	0.0927054	4.83745	1.31518e-06	3.43847e-06
ENSG00000080371	958.885	0.474976	0.0982135	4.83616	1.32369e-06	3.46021e-06
ENSG00000106588	21.5652	-1.28446	0.265609	-4.8359	1.32545e-06	3.46432e-06
ENSG00000109189	579.173	-0.362806	0.075071	-4.83284	1.34602e-06	3.51758e-06
ENSG00000180098	365.522	0.336408	0.0696156	4.83236	1.34922e-06	3.52544e-06
ENSG00000214063	258.08	0.523024	0.108239	4.83214	1.35072e-06	3.52886e-06
ENSG00000138592	543.479	0.339768	0.0703177	4.83189	1.35243e-06	3.53282e-06
ENSG00000014641	2883.92	0.325305	0.0673305	4.83147	1.35527e-06	3.53973e-06
ENSG00000128052	13.5342	1.21664	0.251922	4.82944	1.36915e-06	3.57547e-06
ENSG00000113971	90.3625	-0.849525	0.17591	-4.82933	1.36992e-06	3.57699e-06
ENSG00000102974	1257.58	-0.313157	0.0648471	-4.82917	1.37105e-06	3.57943e-06
ENSG00000205359	9.72671	-2.16118	0.447539	-4.82903	1.37203e-06	3.58146e-06
ENSG00000124785	329.387	-0.432515	0.0895844	-4.82802	1.37897e-06	3.59907e-06
ENSG00000254612	87.2224	0.583615	0.120895	4.82743	1.38304e-06	3.60917e-06
ENSG00000273044	6.66152	-2.43944	0.505362	-4.82712	1.38519e-06	3.61427e-06
ENSG00000124120	504.91	0.787649	0.163186	4.82668	1.38827e-06	3.62181e-06
ENSG00000286787	15.352	-2.02968	0.420543	-4.82633	1.3907e-06	3.62762e-06
ENSG00000104731	515.02	0.401091	0.0831066	4.82623	1.39143e-06	3.629e-06
ENSG00000010539	646.961	0.487762	0.101067	4.8261	1.3923e-06	3.63075e-06
ENSG00000233461	57.6692	0.642053	0.133063	4.82518	1.39875e-06	3.64707e-06
ENSG00000127589	100.634	-0.748954	0.155234	-4.82467	1.40234e-06	3.6559e-06
ENSG00000100982	658.86	-0.382448	0.0792708	-4.82458	1.40302e-06	3.65714e-06
ENSG00000262576	16.7912	-1.31773	0.273197	-4.82336	1.41158e-06	3.67893e-06
ENSG00000171885	15.0225	-1.24825	0.258859	-4.82212	1.42041e-06	3.70142e-06
ENSG00000105287	549.194	0.397519	0.0824527	4.82118	1.42713e-06	3.71842e-06
ENSG00000140368	13.4411	-1.26253	0.261908	-4.82049	1.43204e-06	3.73067e-06
ENSG00000160803	1490.26	0.259097	0.0537537	4.82007	1.43505e-06	3.73798e-06
ENSG00000126858	762.979	-0.616235	0.127888	-4.81854	1.44611e-06	3.76625e-06
ENSG00000130818	761.825	-0.30034	0.0623318	-4.8184	1.44712e-06	3.76836e-06
ENSG00000151116	269.342	0.495416	0.10283	4.8178	1.45148e-06	3.77918e-06
ENSG00000146083	653.236	0.430273	0.0893308	4.81662	1.4601e-06	3.80106e-06
ENSG00000184216	6629.55	0.54984	0.114172	4.81588	1.46552e-06	3.81463e-06
ENSG00000127081	331.307	-0.628915	0.130595	-4.81577	1.46631e-06	3.81616e-06
ENSG00000174444	27104.7	-0.251946	0.0523229	-4.81521	1.47045e-06	3.82638e-06
ENSG00000068745	943.721	-0.334506	0.069477	-4.81463	1.47475e-06	3.83703e-06
ENSG00000280927	27.7389	-1.34947	0.280306	-4.81426	1.47748e-06	3.84358e-06
ENSG00000129667	268.162	0.495827	0.103017	4.81308	1.48621e-06	3.86574e-06
ENSG00000178917	88.2593	0.650462	0.135177	4.81191	1.49492e-06	3.88775e-06
ENSG00000105550	7.55264	1.67133	0.347333	4.81189	1.49509e-06	3.88775e-06
ENSG00000170248	2332.02	0.325103	0.0675726	4.81117	1.50052e-06	3.90131e-06
ENSG00000111554	341.597	-0.398159	0.0827809	-4.80979	1.51089e-06	3.92771e-06
ENSG00000168944	644.725	0.308561	0.0641539	4.8097	1.51157e-06	3.92893e-06
ENSG00000197372	237.677	-0.565501	0.117597	-4.80881	1.51833e-06	3.94592e-06
ENSG00000119446	714.869	-0.521233	0.108398	-4.8085	1.52065e-06	3.9514e-06
ENSG00000159202	1565.62	0.247577	0.05151	4.80639	1.53678e-06	3.99276e-06
ENSG00000141433	36.613	-0.957239	0.199243	-4.80438	1.55228e-06	4.03246e-06
ENSG00000271127	11.407	-1.58354	0.329679	-4.80327	1.56098e-06	4.05447e-06
ENSG00000186897	238.774	-0.42779	0.0890679	-4.80297	1.56332e-06	4.05998e-06
ENSG00000187860	76.5243	0.713553	0.148573	4.80272	1.56523e-06	4.06436e-06
ENSG00000120690	457.089	0.411762	0.0857419	4.80234	1.56818e-06	4.07145e-06
ENSG00000153933	524.466	0.499134	0.103946	4.80186	1.57196e-06	4.08068e-06
ENSG00000258674	10.7027	1.82636	0.380443	4.80062	1.58175e-06	4.10551e-06
ENSG00000134222	706.396	0.477264	0.0994249	4.80025	1.58471e-06	4.11256e-06
ENSG00000154370	728.729	0.439769	0.0916143	4.80022	1.58492e-06	4.11256e-06
ENSG00000253764	8.14292	-1.73486	0.361471	-4.79944	1.59108e-06	4.12798e-06
ENSG00000009413	771.465	-0.437628	0.0911861	-4.79929	1.59232e-06	4.13061e-06
ENSG00000249348	33.0412	-1.16468	0.24268	-4.79922	1.59283e-06	4.13134e-06
ENSG00000105186	707.05	0.359704	0.074952	4.79913	1.59355e-06	4.13262e-06
ENSG00000291102	159.581	0.650553	0.135558	4.79906	1.59409e-06	4.13344e-06
ENSG00000235621	13.9583	1.23441	0.257242	4.79865	1.59738e-06	4.14139e-06
ENSG00000170632	688.812	-0.381446	0.0794921	-4.79854	1.5983e-06	4.1432e-06
ENSG00000128872	434.771	-0.502071	0.104636	-4.79825	1.60059e-06	4.14853e-06
ENSG00000054118	2964.85	-0.202498	0.0422054	-4.79792	1.60324e-06	4.15466e-06
ENSG00000130711	15.4441	1.17114	0.244095	4.7979	1.60341e-06	4.15466e-06
ENSG00000253667	12.2949	-1.56373	0.325924	-4.79784	1.60385e-06	4.15523e-06
ENSG00000129187	1205.18	-0.29163	0.0607897	-4.79735	1.60778e-06	4.1648e-06
ENSG00000172780	29.9918	1.07252	0.223584	4.79697	1.61085e-06	4.17219e-06
ENSG00000130811	2962.02	0.382077	0.0796585	4.79644	1.61507e-06	4.18252e-06
ENSG00000134531	308.007	-0.561993	0.117194	-4.7954	1.62348e-06	4.20371e-06
ENSG00000184451	30.5251	-0.827576	0.172582	-4.79526	1.62463e-06	4.2061e-06
ENSG00000146151	61.8904	-0.761937	0.158904	-4.79496	1.62711e-06	4.21191e-06
ENSG00000164330	35.5349	-0.920178	0.191907	-4.79492	1.62739e-06	4.21205e-06
ENSG00000136490	718.004	-0.52498	0.109494	-4.79458	1.63012e-06	4.21852e-06
ENSG00000163507	735.852	0.371168	0.0774172	4.79439	1.63169e-06	4.22197e-06
ENSG00000177119	1600.97	0.361115	0.0753302	4.79376	1.63683e-06	4.23468e-06
ENSG00000223417	41.6866	-2.10402	0.438935	-4.79347	1.63924e-06	4.24031e-06
ENSG00000144395	340.823	0.449104	0.0936993	4.79303	1.6428e-06	4.24893e-06
ENSG00000160710	4945.9	-0.184299	0.0384571	-4.79232	1.64861e-06	4.26335e-06
ENSG00000257195	22.5491	-1.20042	0.250665	-4.78896	1.67649e-06	4.33484e-06
ENSG00000198734	8.77588	1.51621	0.316666	4.78806	1.68402e-06	4.35368e-06
ENSG00000069535	90.3712	-0.582295	0.121632	-4.78734	1.69008e-06	4.36873e-06
ENSG00000157796	502.65	-0.372098	0.0777294	-4.7871	1.69212e-06	4.3734e-06
ENSG00000013288	371.18	0.394238	0.0823577	4.7869	1.6938e-06	4.37711e-06
ENSG00000165275	95.0736	-0.546247	0.114129	-4.78624	1.69938e-06	4.39092e-06
ENSG00000163584	216.731	-1.13282	0.23669	-4.78609	1.7006e-06	4.39346e-06
ENSG00000124587	417.76	-0.365517	0.0764088	-4.78371	1.72089e-06	4.44524e-06
ENSG00000185669	30.6383	0.89603	0.187318	4.78347	1.72293e-06	4.44988e-06
ENSG00000112406	821.661	0.650141	0.135915	4.78342	1.72335e-06	4.45034e-06
ENSG00000143258	593.855	-0.262259	0.05483	-4.78313	1.72584e-06	4.45614e-06
ENSG00000144746	633.639	-0.627679	0.131229	-4.78308	1.72626e-06	4.4566e-06
ENSG00000113732	670.476	0.458043	0.0957653	4.78297	1.72723e-06	4.45848e-06
ENSG00000260285	72.5009	0.884932	0.185121	4.78028	1.75047e-06	4.51784e-06
ENSG00000279253	14.8992	1.35077	0.282722	4.77772	1.77296e-06	4.57523e-06
ENSG00000184492	17.5982	1.22575	0.256583	4.7772	1.77753e-06	4.58637e-06
ENSG00000280341	16.0708	-2.04955	0.42907	-4.77673	1.78166e-06	4.5964e-06
ENSG00000074527	130.971	-0.475031	0.0995247	-4.773	1.81505e-06	4.68187e-06
ENSG00000235508	825.983	-0.607745	0.127354	-4.7721	1.82317e-06	4.70216e-06
ENSG00000173226	981.663	-0.290574	0.0609214	-4.76966	1.84539e-06	4.75881e-06
ENSG00000160917	806.388	-0.285276	0.059825	-4.7685	1.856e-06	4.78549e-06
ENSG00000021762	291.998	-0.39004	0.0817979	-4.76834	1.8575e-06	4.78867e-06
ENSG00000253537	14.6675	-1.5155	0.317878	-4.76755	1.86476e-06	4.80672e-06
ENSG00000267002	363.577	-0.561814	0.117842	-4.76751	1.86519e-06	4.80715e-06
ENSG00000172985	399.839	-0.454201	0.0952707	-4.76748	1.86549e-06	4.80724e-06
ENSG00000231351	15.2258	-1.35824	0.284937	-4.76683	1.87145e-06	4.82191e-06
ENSG00000142082	187.103	-0.443226	0.0929865	-4.76657	1.8739e-06	4.82757e-06
ENSG00000035862	1186.56	0.306178	0.0642433	4.76591	1.88002e-06	4.84265e-06
ENSG00000087510	358.769	-0.312861	0.0656462	-4.76587	1.88041e-06	4.84298e-06
ENSG00000284438	16.4141	-1.53883	0.322969	-4.76463	1.89202e-06	4.87218e-06
ENSG00000167797	737.127	0.527602	0.110751	4.76387	1.89915e-06	4.88986e-06
ENSG00000140386	516.182	-0.534323	0.112172	-4.76344	1.90323e-06	4.89967e-06
ENSG00000155366	1193.75	0.293146	0.0615472	4.76294	1.9079e-06	4.91101e-06
ENSG00000290907	49.3124	-1.12639	0.236493	-4.7629	1.90827e-06	4.91126e-06
ENSG00000087152	1738.48	0.36913	0.0775145	4.76208	1.91611e-06	4.93076e-06
ENSG00000126870	628.925	-0.326939	0.0686669	-4.76123	1.92417e-06	4.95081e-06
ENSG00000019549	91.3823	-0.795894	0.167243	-4.75892	1.94633e-06	5.00712e-06
ENSG00000103043	532.413	0.652741	0.13719	4.75794	1.95575e-06	5.03065e-06
ENSG00000170584	539.573	-0.43428	0.091302	-4.75653	1.9695e-06	5.0653e-06
ENSG00000196208	72.5433	0.673902	0.141716	4.75528	1.98168e-06	5.0959e-06
ENSG00000156709	1422.86	-0.349064	0.0734117	-4.75488	1.98563e-06	5.10534e-06
ENSG00000172667	1277.86	0.656572	0.138099	4.75437	1.99067e-06	5.11758e-06
ENSG00000197056	327.018	-0.645569	0.135786	-4.7543	1.9913e-06	5.1185e-06
ENSG00000138092	617.723	0.331888	0.069823	4.75327	2.0015e-06	5.14398e-06
ENSG00000256771	194.851	-0.424769	0.089366	-4.75314	2.00278e-06	5.14656e-06
ENSG00000068079	75.9075	-0.637036	0.134049	-4.75226	2.01158e-06	5.16845e-06
ENSG00000133059	553.287	0.312888	0.0658421	4.7521	2.01311e-06	5.17164e-06
ENSG00000289858	47.2086	-0.871152	0.183395	-4.75015	2.03263e-06	5.22105e-06
ENSG00000128833	364.048	-0.650572	0.13697	-4.74974	2.03675e-06	5.23092e-06
ENSG00000231107	38.8584	-0.827943	0.174322	-4.74949	2.03929e-06	5.23671e-06
ENSG00000070950	614.124	0.403321	0.0849357	4.74854	2.04886e-06	5.26054e-06
ENSG00000285728	54.3399	-0.710137	0.149556	-4.74832	2.05115e-06	5.26568e-06
ENSG00000090612	398.165	-0.577635	0.121657	-4.74808	2.05357e-06	5.27116e-06
ENSG00000166924	136.799	0.711021	0.149769	4.74745	2.06001e-06	5.28695e-06
ENSG00000223509	108.53	-0.572239	0.120557	-4.74663	2.06836e-06	5.30764e-06
ENSG00000133983	23.821	-1.25419	0.264313	-4.74511	2.08396e-06	5.34692e-06
ENSG00000068796	1579.05	0.31193	0.065761	4.74339	2.10172e-06	5.39173e-06
ENSG00000268403	33.2021	-1.27304	0.268395	-4.74315	2.10423e-06	5.3974e-06
ENSG00000124496	237.376	-0.493706	0.104095	-4.74286	2.10721e-06	5.4043e-06
ENSG00000124126	302.909	0.433758	0.0914673	4.74222	2.11388e-06	5.42065e-06
ENSG00000226245	9.82611	-1.90944	0.402684	-4.74178	2.11853e-06	5.43182e-06
ENSG00000290386	45.265	0.814907	0.171861	4.74166	2.11975e-06	5.43419e-06
ENSG00000185345	32.7145	-1.08792	0.229471	-4.74097	2.12698e-06	5.45195e-06
ENSG00000085511	723.079	0.41714	0.0879962	4.74043	2.13261e-06	5.46563e-06
ENSG00000131473	5830.87	-0.304376	0.0642319	-4.73871	2.1508e-06	5.51147e-06
ENSG00000108883	3271.4	0.385018	0.0812543	4.73843	2.15382e-06	5.51842e-06
ENSG00000138069	1773.64	0.402622	0.0849883	4.73738	2.16497e-06	5.54622e-06
ENSG00000250669	16.7532	-1.47563	0.311495	-4.73725	2.16642e-06	5.54917e-06
ENSG00000234380	10.6105	1.37564	0.290409	4.7369	2.17008e-06	5.55775e-06
ENSG00000204130	383.556	0.344074	0.0726398	4.73672	2.172e-06	5.56191e-06
ENSG00000124279	294.289	-0.517329	0.109235	-4.73591	2.18071e-06	5.58343e-06
ENSG00000102158	3883.52	-0.378168	0.0798565	-4.7356	2.1841e-06	5.59132e-06
ENSG00000289843	14.3316	1.19333	0.252077	4.73398	2.20158e-06	5.63529e-06
ENSG00000228169	12.5548	-1.48278	0.313385	-4.73148	2.22884e-06	5.70427e-06
ENSG00000102287	456.369	-0.658993	0.139298	-4.73081	2.23626e-06	5.72244e-06
ENSG00000123612	212.118	-0.706851	0.149436	-4.73013	2.24378e-06	5.74089e-06
ENSG00000144677	421.871	-0.296373	0.0626577	-4.73003	2.24482e-06	5.74275e-06
ENSG00000143207	624.913	0.301666	0.0637995	4.72834	2.26368e-06	5.79018e-06
ENSG00000167799	140.735	-0.678529	0.143545	-4.72693	2.27935e-06	5.82946e-06
ENSG00000183346	15.393	-1.13934	0.241085	-4.7259	2.29103e-06	5.85851e-06
ENSG00000230712	13.8182	1.19208	0.252308	4.72472	2.30432e-06	5.89168e-06
ENSG00000187840	1435.04	-0.767862	0.162523	-4.72463	2.30535e-06	5.89349e-06
ENSG00000287670	28.2441	-0.966947	0.204667	-4.72449	2.30698e-06	5.89683e-06
ENSG00000113300	1343.18	0.251609	0.0532667	4.72358	2.31728e-06	5.92233e-06
ENSG00000277067	1095.86	0.299931	0.0634982	4.72345	2.31874e-06	5.92525e-06
ENSG00000187522	250.091	0.414737	0.0878081	4.72322	2.32145e-06	5.93132e-06
ENSG00000270012	65.0003	-0.659412	0.139619	-4.72292	2.32481e-06	5.93908e-06
ENSG00000228933	18.2635	-1.26807	0.268502	-4.72276	2.32665e-06	5.94296e-06
ENSG00000263513	371.241	0.491193	0.104019	4.72213	2.33388e-06	5.96059e-06
ENSG00000235946	40.5003	-0.842976	0.178543	-4.72142	2.34198e-06	5.98047e-06
ENSG00000167114	770.816	0.662874	0.140425	4.72048	2.35288e-06	6.00745e-06
ENSG00000102882	1302.01	-0.227326	0.0481635	-4.71987	2.35992e-06	6.02459e-06
ENSG00000006638	67.9334	0.696461	0.147588	4.71897	2.37045e-06	6.05062e-06
ENSG00000205903	1019.37	0.567649	0.120294	4.71884	2.37188e-06	6.05342e-06
ENSG00000138709	742.39	0.522437	0.110739	4.71775	2.38465e-06	6.08517e-06
ENSG00000151778	14.172	1.2751	0.270291	4.7175	2.38766e-06	6.09201e-06
ENSG00000117691	711.358	-0.437154	0.0926761	-4.71701	2.39333e-06	6.10563e-06
ENSG00000170540	2036.12	0.467424	0.0990962	4.71687	2.39501e-06	6.10907e-06
ENSG00000090534	27.2695	0.965813	0.204779	4.71637	2.40091e-06	6.12325e-06
ENSG00000256393	2033.16	-0.411816	0.087319	-4.71622	2.40261e-06	6.12675e-06
ENSG00000203499	72.2843	-0.849997	0.18028	-4.71486	2.41872e-06	6.16696e-06
ENSG00000218582	31.0591	-1.18641	0.251746	-4.71273	2.44425e-06	6.23119e-06
ENSG00000061987	1227.56	-0.303786	0.064471	-4.71198	2.45322e-06	6.25319e-06
ENSG00000119471	1116.58	-0.302521	0.0642064	-4.7117	2.45658e-06	6.26089e-06
ENSG00000168539	8.22706	2.05554	0.436272	4.71161	2.45767e-06	6.26279e-06
ENSG00000070010	883.494	0.354801	0.075311	4.71114	2.46335e-06	6.27639e-06
ENSG00000272142	46.8267	-0.847223	0.179903	-4.70933	2.48531e-06	6.33147e-06
ENSG00000214960	54.298	0.813916	0.172853	4.70871	2.4929e-06	6.34928e-06
ENSG00000215914	21.4527	1.23733	0.262776	4.7087	2.493e-06	6.34928e-06
ENSG00000127084	65.6925	-0.712616	0.151356	-4.70822	2.49893e-06	6.3635e-06
ENSG00000067836	142.302	-0.517775	0.109979	-4.70795	2.50218e-06	6.3709e-06
ENSG00000136238	3657.26	0.284889	0.0605166	4.70762	2.50621e-06	6.37983e-06
ENSG00000169242	192.315	-0.412103	0.0875397	-4.70761	2.50639e-06	6.37983e-06
ENSG00000236081	14.9841	-1.60814	0.341612	-4.70751	2.50763e-06	6.38211e-06
ENSG00000261794	151.572	-0.672135	0.142798	-4.70691	2.51504e-06	6.40008e-06
ENSG00000175170	47.5297	0.722731	0.153555	4.70665	2.51815e-06	6.4071e-06
ENSG00000150093	7226.72	0.328312	0.0697563	4.70655	2.51947e-06	6.40957e-06
ENSG00000240230	356.224	0.435661	0.092585	4.70553	2.53208e-06	6.44075e-06
ENSG00000251429	9.93656	1.53413	0.326045	4.70527	2.53526e-06	6.44795e-06
ENSG00000162551	87.4826	-0.526943	0.111992	-4.7052	2.53617e-06	6.44936e-06
ENSG00000182747	15.595	1.2087	0.256947	4.70408	2.55015e-06	6.484e-06
ENSG00000143164	669.075	0.5293	0.11252	4.70405	2.5505e-06	6.484e-06
ENSG00000166292	27.2866	0.952715	0.20254	4.70384	2.55317e-06	6.48948e-06
ENSG00000272316	110.016	-0.886033	0.188365	-4.70382	2.55336e-06	6.48948e-06
ENSG00000196459	234.258	-0.433222	0.0921103	-4.70329	2.55997e-06	6.50538e-06
ENSG00000161960	43.0812	-0.750511	0.159583	-4.70296	2.56422e-06	6.51457e-06
ENSG00000163625	1039.52	-0.393288	0.0836259	-4.70295	2.5643e-06	6.51457e-06
ENSG00000101230	40.4088	0.873891	0.185872	4.70156	2.58176e-06	6.55801e-06
ENSG00000147874	1082.35	0.271252	0.0576989	4.70116	2.58693e-06	6.57024e-06
ENSG00000262333	25.0225	-1.12863	0.240105	-4.70058	2.59426e-06	6.58796e-06
ENSG00000125734	729.716	0.281806	0.059955	4.7003	2.59778e-06	6.59597e-06
ENSG00000276077	1121.74	0.297965	0.0633973	4.69996	2.60206e-06	6.60593e-06
ENSG00000198393	325.362	0.446538	0.0950105	4.69988	2.60312e-06	6.6077e-06
ENSG00000291220	50.9012	-0.788345	0.167781	-4.69867	2.61866e-06	6.64623e-06
ENSG00000146243	178.324	-0.51006	0.108569	-4.69801	2.62706e-06	6.66662e-06
ENSG00000100162	537.252	-0.483917	0.103011	-4.69772	2.63088e-06	6.67539e-06
ENSG00000087495	30.4859	-0.923183	0.196554	-4.69684	2.64224e-06	6.70328e-06
ENSG00000138439	210.815	-0.390527	0.0831621	-4.69597	2.65338e-06	6.73061e-06
ENSG00000279059	109.578	-0.525688	0.111946	-4.69592	2.6541e-06	6.7315e-06
ENSG00000183397	33.2329	0.937899	0.199782	4.69461	2.67113e-06	6.77376e-06
ENSG00000121067	865.634	-0.296481	0.0631559	-4.69442	2.6736e-06	6.77908e-06
ENSG00000107020	233.634	-0.448165	0.095474	-4.69411	2.67773e-06	6.78862e-06
ENSG00000124767	8652.11	0.404743	0.0862253	4.69401	2.67899e-06	6.79087e-06
ENSG00000111432	105.511	-0.707075	0.150645	-4.69365	2.68379e-06	6.8021e-06
ENSG00000280239	20.2873	1.63452	0.348351	4.69217	2.70322e-06	6.8504e-06
ENSG00000070367	1450.96	0.477076	0.101703	4.69089	2.72019e-06	6.89244e-06
ENSG00000187068	98.563	0.547695	0.116781	4.68993	2.73297e-06	6.92387e-06
ENSG00000180336	55.0276	0.707654	0.150911	4.6892	2.74281e-06	6.94784e-06
ENSG00000081026	596.787	-0.330066	0.0703942	-4.68882	2.7478e-06	6.95953e-06
ENSG00000126062	837.779	0.552784	0.117896	4.68876	2.74861e-06	6.9606e-06
ENSG00000184349	362.462	-0.363637	0.0775697	-4.68788	2.76054e-06	6.98986e-06
ENSG00000226711	105.338	-0.727211	0.155145	-4.6873	2.76838e-06	7.00874e-06
ENSG00000162975	13.4326	1.30631	0.278704	4.68708	2.77135e-06	7.0153e-06
ENSG00000270362	44.6171	0.693023	0.147878	4.68644	2.78001e-06	7.03625e-06
ENSG00000232388	213.196	-0.561272	0.11982	-4.68431	2.80908e-06	7.10882e-06
ENSG00000230373	65.757	-0.67523	0.144161	-4.68386	2.8152e-06	7.12334e-06
ENSG00000166510	50.7956	0.659204	0.140746	4.68364	2.81825e-06	7.13008e-06
ENSG00000138794	279.638	-0.460896	0.0984091	-4.68347	2.82057e-06	7.13496e-06
ENSG00000134668	22.0794	0.996591	0.212806	4.6831	2.82568e-06	7.1469e-06
ENSG00000033122	51.3133	-0.812108	0.173416	-4.68301	2.82696e-06	7.14914e-06
ENSG00000105983	1382.55	0.32243	0.068854	4.68281	2.8297e-06	7.1551e-06
ENSG00000167671	1300.47	0.361463	0.0771918	4.68266	2.83181e-06	7.15942e-06
ENSG00000169418	78.414	-0.51246	0.109441	-4.68251	2.83377e-06	7.16341e-06
ENSG00000055118	307.145	0.441681	0.0943284	4.68237	2.83571e-06	7.16731e-06
ENSG00000179528	49.0986	0.840083	0.179436	4.6818	2.8437e-06	7.18652e-06
ENSG00000111196	366.738	-0.5313	0.113496	-4.68122	2.85173e-06	7.20581e-06
ENSG00000163683	211.324	0.494052	0.105543	4.68105	2.85404e-06	7.21067e-06
ENSG00000267372	27.6511	0.801229	0.171227	4.67935	2.87785e-06	7.2698e-06
ENSG00000184160	234.37	0.599024	0.128044	4.67825	2.89334e-06	7.30793e-06
ENSG00000090975	224.08	0.504954	0.107977	4.67651	2.91801e-06	7.36924e-06
ENSG00000275056	8.49762	1.76094	0.37657	4.67627	2.92146e-06	7.37692e-06
ENSG00000177406	108.722	-0.5527	0.118198	-4.67604	2.92466e-06	7.38399e-06
ENSG00000214199	115.014	-0.678439	0.145098	-4.67572	2.92918e-06	7.39438e-06
ENSG00000224790	53.6575	0.862835	0.184565	4.67496	2.94008e-06	7.42089e-06
ENSG00000059915	27.5725	0.854509	0.182801	4.67452	2.94637e-06	7.43479e-06
ENSG00000101367	4111.71	-0.242904	0.0519634	-4.67452	2.9464e-06	7.43479e-06
ENSG00000270933	24.3043	-1.07158	0.229254	-4.6742	2.95098e-06	7.44531e-06
ENSG00000281332	38.6622	0.867377	0.185592	4.67357	2.96005e-06	7.46717e-06
ENSG00000196267	69.8686	-0.920224	0.196908	-4.67338	2.96286e-06	7.47322e-06
ENSG00000160602	85.4987	-0.95817	0.205055	-4.67275	2.97193e-06	7.49506e-06
ENSG00000103591	846.046	0.372197	0.0796664	4.67194	2.98363e-06	7.52355e-06
ENSG00000089916	1197.77	0.478388	0.102434	4.67019	3.00919e-06	7.58694e-06
ENSG00000224163	34.182	1.06698	0.228475	4.67002	3.01173e-06	7.59232e-06
ENSG00000186073	158.929	-0.431139	0.0923471	-4.66868	3.03143e-06	7.64091e-06
ENSG00000233006	43.609	-0.762428	0.163349	-4.66749	3.04902e-06	7.68421e-06
ENSG00000006128	70.9364	2.05479	0.440281	4.66699	3.0564e-06	7.70175e-06
ENSG00000127564	1645.09	0.478681	0.102577	4.66655	3.06303e-06	7.71738e-06
ENSG00000122952	2081.08	0.243068	0.0520928	4.66606	3.07028e-06	7.73458e-06
ENSG00000074657	501.997	-0.2595	0.055617	-4.66583	3.07371e-06	7.74216e-06
ENSG00000069345	1056.58	0.317792	0.0681278	4.66465	3.09148e-06	7.78585e-06
ENSG00000119778	342.143	-0.387985	0.083195	-4.66356	3.1078e-06	7.82587e-06
ENSG00000173465	377.234	0.583749	0.125201	4.66252	3.12368e-06	7.86479e-06
ENSG00000234690	10.3505	-1.49878	0.321479	-4.66214	3.12931e-06	7.87788e-06
ENSG00000100311	90.8177	0.589033	0.126371	4.66115	3.14444e-06	7.91488e-06
ENSG00000270647	3898.82	0.361017	0.0774561	4.66092	3.14795e-06	7.92263e-06
ENSG00000137218	107.733	-0.537546	0.115388	-4.65858	3.18395e-06	8.01212e-06
ENSG00000131507	1478.32	-0.351897	0.0755421	-4.65829	3.18853e-06	8.02255e-06
ENSG00000198929	89.6001	-0.714005	0.153278	-4.65823	3.1894e-06	8.02365e-06
ENSG00000118514	14.73	1.16329	0.249776	4.65733	3.20336e-06	8.05765e-06
ENSG00000115661	319.145	-0.295366	0.0634457	-4.65542	3.2332e-06	8.13161e-06
ENSG00000226763	14.4575	1.41864	0.304896	4.65287	3.27348e-06	8.23177e-06
ENSG00000188342	606.024	0.393437	0.0845688	4.65227	3.28293e-06	8.2544e-06
ENSG00000166997	154.058	-0.453161	0.0974308	-4.65111	3.30153e-06	8.30002e-06
ENSG00000144355	199.733	-0.581425	0.125018	-4.65073	3.30757e-06	8.31407e-06
ENSG00000286106	9.93426	-1.56297	0.336082	-4.65056	3.31037e-06	8.31996e-06
ENSG00000130517	414.104	-0.444831	0.0956561	-4.65032	3.31419e-06	8.32844e-06
ENSG00000121671	284.707	-0.593447	0.127625	-4.64992	3.32069e-06	8.34362e-06
ENSG00000167693	1039.08	-0.372527	0.0801209	-4.64956	3.32637e-06	8.35675e-06
ENSG00000198298	107.615	-0.594341	0.127831	-4.64943	3.32853e-06	8.36103e-06
ENSG00000106400	676.165	0.29363	0.0631568	4.64922	3.33194e-06	8.36845e-06
ENSG00000257337	81.1815	-0.65562	0.141028	-4.64887	3.33759e-06	8.38149e-06
ENSG00000149131	199.579	-0.610997	0.131439	-4.64852	3.34318e-06	8.39298e-06
ENSG00000152527	418.734	-0.743683	0.159983	-4.64851	3.34341e-06	8.39298e-06
ENSG00000198860	421.888	-0.453553	0.0975697	-4.6485	3.34354e-06	8.39298e-06
ENSG00000167680	552.328	0.533507	0.114789	4.64773	3.35612e-06	8.4234e-06
ENSG00000249936	131.153	0.615456	0.132432	4.64734	3.36236e-06	8.43791e-06
ENSG00000168490	24.3397	1.02186	0.21989	4.64713	3.36582e-06	8.44543e-06
ENSG00000005102	14.2944	-1.74783	0.376159	-4.6465	3.37609e-06	8.47003e-06
ENSG00000108239	379.06	0.358576	0.077189	4.64544	3.39359e-06	8.51279e-06
ENSG00000197977	674.751	0.419187	0.0902433	4.64507	3.39955e-06	8.52657e-06
ENSG00000143157	1681.2	-0.222457	0.0478951	-4.64467	3.40618e-06	8.54202e-06
ENSG00000109046	1184.86	0.330443	0.0711488	4.64439	3.41084e-06	8.55254e-06
ENSG00000244586	23.8448	-1.14655	0.246881	-4.64417	3.41454e-06	8.55993e-06
ENSG00000187135	25.7245	0.788572	0.169799	4.64415	3.41472e-06	8.55993e-06
ENSG00000162882	16.9615	-1.08532	0.233738	-4.64331	3.42873e-06	8.59387e-06
ENSG00000213285	19.0053	1.11671	0.240514	4.64302	3.43356e-06	8.60479e-06
ENSG00000286207	16.9967	1.25971	0.271331	4.64272	3.43846e-06	8.6159e-06
ENSG00000123444	97.897	-0.609243	0.13123	-4.64256	3.44115e-06	8.62147e-06
ENSG00000143353	128.879	-0.665032	0.143255	-4.64229	3.44561e-06	8.63145e-06
ENSG00000261247	196.855	-0.6602	0.142218	-4.64218	3.44752e-06	8.63505e-06
ENSG00000233276	400.464	-0.745567	0.16062	-4.6418	3.45382e-06	8.64966e-06
ENSG00000278768	34.2146	-0.87741	0.189036	-4.64149	3.45904e-06	8.66154e-06
ENSG00000014216	2312.48	-0.359761	0.077519	-4.64095	3.46817e-06	8.68322e-06
ENSG00000232531	27.8904	0.879044	0.18942	4.6407	3.47227e-06	8.69229e-06
ENSG00000255408	35.007	-0.880465	0.18974	-4.64038	3.47776e-06	8.70485e-06
ENSG00000105479	29.5596	-0.833206	0.179578	-4.6398	3.48743e-06	8.72785e-06
ENSG00000240891	225.579	0.486441	0.1049	4.6372	3.53156e-06	8.83709e-06
ENSG00000198133	66.9869	0.519826	0.112153	4.63496	3.57004e-06	8.93217e-06
ENSG00000157423	39.4998	-0.798806	0.172345	-4.63492	3.57072e-06	8.93264e-06
ENSG00000218283	271.004	0.397792	0.0858447	4.63385	3.58923e-06	8.97738e-06
ENSG00000196865	1225.35	-0.474554	0.102411	-4.63383	3.58958e-06	8.97738e-06
ENSG00000150787	464.663	0.443362	0.0956823	4.63369	3.59208e-06	8.98241e-06
ENSG00000188827	578.925	0.300078	0.0647691	4.63305	3.6032e-06	9.00899e-06
ENSG00000134313	1670.53	0.326713	0.0705228	4.63272	3.60885e-06	9.02189e-06
ENSG00000248557	8.83916	-1.71562	0.370347	-4.63247	3.61328e-06	9.03172e-06
ENSG00000138185	175.72	0.420382	0.0907754	4.63101	3.63878e-06	9.09421e-06
ENSG00000142867	273.57	0.448973	0.0969638	4.63032	3.65106e-06	9.12368e-06
ENSG00000111052	95.8199	-0.787012	0.169974	-4.63017	3.65358e-06	9.12871e-06
ENSG00000173875	704.98	0.367414	0.0793968	4.62756	3.69992e-06	9.24323e-06
ENSG00000170791	424.969	0.354236	0.0765499	4.62751	3.70086e-06	9.24434e-06
ENSG00000107833	499.89	-0.528628	0.114252	-4.62685	3.71265e-06	9.27252e-06
ENSG00000289361	11.3867	-1.50054	0.3244	-4.62557	3.73562e-06	9.32862e-06
ENSG00000170390	216.559	-0.580145	0.125435	-4.62507	3.74477e-06	9.35018e-06
ENSG00000131446	1129.87	0.329061	0.0711481	4.62502	3.74561e-06	9.351e-06
ENSG00000217835	10.8384	-1.57716	0.341073	-4.62411	3.76212e-06	9.39095e-06
ENSG00000155465	27.0144	0.885502	0.191513	4.62372	3.76925e-06	9.40745e-06
ENSG00000119777	1036.94	0.40672	0.0879677	4.62352	3.77287e-06	9.41521e-06
ENSG00000127990	533.547	-0.399607	0.0864391	-4.62299	3.78243e-06	9.43778e-06
ENSG00000180532	12.7533	-1.38813	0.300302	-4.62244	3.79257e-06	9.46181e-06
ENSG00000198763	44274.2	0.486365	0.105225	4.62212	3.79841e-06	9.47508e-06
ENSG00000120805	1133.29	0.386186	0.0835554	4.62192	3.80201e-06	9.48277e-06
ENSG00000123144	2980.26	0.471755	0.102079	4.62146	3.81047e-06	9.50258e-06
ENSG00000256124	10.568	-1.53491	0.332265	-4.61955	3.8457e-06	9.58913e-06
ENSG00000144306	315.364	-0.520988	0.11278	-4.61952	3.84635e-06	9.58944e-06
ENSG00000233802	41.3047	-2.13271	0.461752	-4.61873	3.86095e-06	9.62453e-06
ENSG00000105245	395.911	0.397294	0.0860224	4.61849	3.86538e-06	9.63427e-06
ENSG00000079150	88.242	-0.657668	0.142404	-4.61833	3.86837e-06	9.64041e-06
ENSG00000277744	8.58625	-1.7816	0.385977	-4.61581	3.9157e-06	9.75702e-06
ENSG00000175213	256.103	0.488641	0.105867	4.61563	3.91908e-06	9.76412e-06
ENSG00000228300	352.577	0.821141	0.177922	4.61518	3.92755e-06	9.78391e-06
ENSG00000155657	336.242	-0.624861	0.135401	-4.61491	3.93273e-06	9.79439e-06
ENSG00000140577	918.312	0.366188	0.079349	4.6149	3.93283e-06	9.79439e-06
ENSG00000196843	426.349	0.448108	0.097107	4.61458	3.93885e-06	9.80806e-06
ENSG00000155324	40.1107	-0.860815	0.186577	-4.61372	3.95524e-06	9.84753e-06
ENSG00000090487	629.021	-0.348337	0.0755241	-4.61227	3.98301e-06	9.91531e-06
ENSG00000085552	36.5539	-1.02221	0.221637	-4.6121	3.98621e-06	9.92194e-06
ENSG00000214900	12.6181	1.38493	0.300331	4.61135	4.00064e-06	9.95649e-06
ENSG00000127540	253.836	-0.569012	0.123396	-4.61125	4.00249e-06	9.95975e-06
ENSG00000139514	2764.76	0.607829	0.131824	4.61092	4.00897e-06	9.97451e-06
ENSG00000197168	14.9032	-1.42755	0.309609	-4.61083	4.0107e-06	9.97747e-06
ENSG00000143889	707.107	-0.401669	0.0871203	-4.61051	4.01676e-06	9.99118e-06
ENSG00000279821	10.0746	1.68544	0.365569	4.61046	4.0177e-06	9.99218e-06
ENSG00000247708	63.3874	-0.847268	0.183791	-4.60995	4.02772e-06	1.00157e-05
ENSG00000085831	608.195	-0.280556	0.0608615	-4.60974	4.03168e-06	1.00242e-05
ENSG00000291082	86.4099	-0.640144	0.138903	-4.60858	4.05427e-06	1.0079e-05
ENSG00000024526	1277.92	0.438232	0.0950974	4.60825	4.06081e-06	1.00939e-05
ENSG00000081985	19.9373	1.22591	0.266037	4.60805	4.06464e-06	1.0102e-05
ENSG00000174501	360.858	-0.940593	0.204124	-4.60795	4.06656e-06	1.01055e-05
ENSG00000110321	9917.1	0.366576	0.0795786	4.60646	4.09575e-06	1.01766e-05
ENSG00000187122	78.1747	-0.602371	0.130804	-4.60513	4.12211e-06	1.02407e-05
ENSG00000241489	19.3808	-1.1569	0.251264	-4.60434	4.13779e-06	1.02783e-05
ENSG00000223883	9.17263	1.58468	0.344275	4.60295	4.16555e-06	1.03449e-05
ENSG00000125901	1345.31	-0.497264	0.108032	-4.60294	4.16575e-06	1.03449e-05
ENSG00000134255	466.132	-0.392789	0.0853754	-4.60073	4.21012e-06	1.04537e-05
ENSG00000122557	530.933	0.30069	0.0653599	4.60053	4.21419e-06	1.04624e-05
ENSG00000081052	135.186	-0.61135	0.132925	-4.5992	4.24118e-06	1.0528e-05
ENSG00000130021	140.354	-0.476282	0.103572	-4.59854	4.25461e-06	1.05599e-05
ENSG00000241684	17.8244	1.21779	0.264825	4.59848	4.25587e-06	1.05616e-05
ENSG00000023318	802.06	0.3319	0.0721853	4.5979	4.26774e-06	1.05896e-05
ENSG00000083093	244.376	-0.430164	0.0935591	-4.59778	4.27018e-06	1.05942e-05
ENSG00000117616	650.05	-0.387936	0.0843901	-4.59694	4.28747e-06	1.06357e-05
ENSG00000154556	12.8441	1.21848	0.265074	4.59677	4.29095e-06	1.06429e-05
ENSG00000278600	92.0204	-0.539043	0.117292	-4.59576	4.31179e-06	1.06931e-05
ENSG00000184897	2332.95	0.675776	0.147127	4.59315	4.36608e-06	1.08263e-05
ENSG00000106263	5904.26	0.41422	0.0901879	4.59285	4.37227e-06	1.08402e-05
ENSG00000160691	792.673	0.431021	0.0938479	4.59276	4.37425e-06	1.08436e-05
ENSG00000169895	1186.86	0.285801	0.0622322	4.5925	4.37964e-06	1.08555e-05
ENSG00000212719	1434.61	0.289874	0.0631208	4.59237	4.38247e-06	1.0861e-05
ENSG00000132000	6.9024	1.70963	0.372295	4.59213	4.38747e-06	1.08719e-05
ENSG00000161888	647.983	0.292798	0.0637612	4.5921	4.38805e-06	1.08719e-05
ENSG00000182718	4116.48	0.47075	0.102536	4.59106	4.40991e-06	1.09246e-05
ENSG00000139131	454.501	0.398459	0.0868152	4.58974	4.43797e-06	1.09926e-05
ENSG00000146205	34.2213	0.854654	0.186228	4.5893	4.44738e-06	1.10144e-05
ENSG00000249592	275.475	-0.435382	0.0948961	-4.58799	4.47542e-06	1.10824e-05
ENSG00000107807	519.167	-0.342531	0.0746587	-4.58795	4.47619e-06	1.10828e-05
ENSG00000254369	23.2233	-1.13716	0.247867	-4.5878	4.47944e-06	1.10893e-05
ENSG00000219682	34.5429	0.852377	0.185851	4.58635	4.5107e-06	1.11652e-05
ENSG00000136153	325.645	0.485492	0.10586	4.58618	4.51438e-06	1.11728e-05
ENSG00000161996	484.956	-0.598314	0.130472	-4.58575	4.52367e-06	1.11943e-05
ENSG00000165406	841.407	0.359084	0.0783076	4.58556	4.5277e-06	1.12028e-05
ENSG00000103742	228.523	-0.530005	0.11559	-4.5852	4.5355e-06	1.12206e-05
ENSG00000163468	7012.21	0.327516	0.0714339	4.58489	4.54233e-06	1.12359e-05
ENSG00000135632	525.874	0.329166	0.071808	4.58397	4.5623e-06	1.12838e-05
ENSG00000132676	1529.95	0.24646	0.0537898	4.58191	4.6074e-06	1.13938e-05
ENSG00000187189	657.226	-0.380209	0.0829993	-4.58087	4.63051e-06	1.14494e-05
ENSG00000205922	180.846	-0.561711	0.122643	-4.58006	4.64832e-06	1.14919e-05
ENSG00000130270	78.2251	0.632557	0.138117	4.57987	4.65273e-06	1.15013e-05
ENSG00000140575	4044.15	0.259766	0.0567207	4.57973	4.65568e-06	1.1507e-05
ENSG00000269335	450.264	0.432142	0.094365	4.57948	4.66135e-06	1.15195e-05
ENSG00000251056	10.5149	-1.68385	0.367737	-4.57895	4.67309e-06	1.15469e-05
ENSG00000281649	889.77	-0.425342	0.0928961	-4.57869	4.67899e-06	1.15599e-05
ENSG00000081014	210.62	0.478574	0.104568	4.57667	4.7244e-06	1.16705e-05
ENSG00000077549	2525.49	0.213592	0.0466807	4.5756	4.74861e-06	1.17288e-05
ENSG00000084234	7016.57	0.287161	0.0627624	4.57536	4.75405e-06	1.17406e-05
ENSG00000090054	1486.25	0.400304	0.087499	4.57495	4.7633e-06	1.17619e-05
ENSG00000178307	547.951	0.384356	0.0840198	4.57459	4.77151e-06	1.17806e-05
ENSG00000213949	251.6	-0.378662	0.0827768	-4.5745	4.77357e-06	1.17841e-05
ENSG00000288065	17.3058	-1.22983	0.268912	-4.57337	4.79944e-06	1.18451e-05
ENSG00000178921	911.322	-0.982217	0.214769	-4.57336	4.79959e-06	1.18451e-05
ENSG00000196951	12.4262	-1.83227	0.400683	-4.57286	4.81118e-06	1.18721e-05
ENSG00000261189	69.0447	0.710188	0.15531	4.57272	4.81431e-06	1.18782e-05
ENSG00000096093	375.901	-0.394045	0.0861749	-4.57262	4.81674e-06	1.18826e-05
ENSG00000128283	1018.69	0.606434	0.132629	4.5724	4.8216e-06	1.1893e-05
ENSG00000291158	185.407	0.363144	0.079456	4.57038	4.86846e-06	1.2006e-05
ENSG00000269190	730.188	-0.318933	0.0697829	-4.57037	4.86873e-06	1.2006e-05
ENSG00000104412	448.444	-0.450052	0.0984749	-4.57022	4.87205e-06	1.20126e-05
ENSG00000143032	38.3264	0.773602	0.169301	4.56938	4.89177e-06	1.20596e-05
ENSG00000105220	3822.27	-0.340885	0.0746048	-4.5692	4.89581e-06	1.20679e-05
ENSG00000165259	46.9923	0.707034	0.154784	4.56787	4.92711e-06	1.21435e-05
ENSG00000180423	64.8829	0.74671	0.163484	4.56747	4.93648e-06	1.21649e-05
ENSG00000040933	807.917	-0.253455	0.0554959	-4.56708	4.94556e-06	1.21857e-05
ENSG00000163807	593.088	-0.425832	0.0932837	-4.56492	4.99687e-06	1.23104e-05
ENSG00000120519	125.817	-0.523206	0.114617	-4.56482	4.99915e-06	1.23136e-05
ENSG00000140987	339.42	-0.385027	0.0843468	-4.56481	4.9995e-06	1.23136e-05
ENSG00000100023	660.882	-0.373342	0.081796	-4.56431	5.01143e-06	1.23413e-05
ENSG00000010327	30.4958	-0.855368	0.187428	-4.56372	5.02545e-06	1.23742e-05
ENSG00000163444	1194.79	0.351085	0.0769379	4.56323	5.03723e-06	1.24015e-05
ENSG00000178860	10.2	-1.79397	0.393213	-4.56234	5.05857e-06	1.24511e-05
ENSG00000168502	571.298	-0.359586	0.0788161	-4.56234	5.05872e-06	1.24511e-05
ENSG00000250986	11.3073	1.36585	0.299435	4.56144	5.08048e-06	1.2503e-05
ENSG00000134533	69.5485	-0.652912	0.143148	-4.5611	5.08874e-06	1.25216e-05
ENSG00000261504	26.9545	-0.993444	0.217818	-4.5609	5.09359e-06	1.25319e-05
ENSG00000052841	1702.86	0.393186	0.0862123	4.56067	5.09909e-06	1.25437e-05
ENSG00000133858	1723.03	0.313993	0.0688556	4.56016	5.11136e-06	1.25722e-05
ENSG00000005700	1022.04	-0.338821	0.0743065	-4.55977	5.12098e-06	1.25942e-05
ENSG00000281195	9.45435	-1.64907	0.361673	-4.55956	5.1261e-06	1.26051e-05
ENSG00000186854	99.0111	0.534599	0.117251	4.55945	5.12873e-06	1.26099e-05
ENSG00000170881	503.469	0.332737	0.0729901	4.55866	5.14801e-06	1.26555e-05
ENSG00000100592	360.164	0.337749	0.0740904	4.55861	5.14926e-06	1.26569e-05
ENSG00000181915	706.158	0.417557	0.0915993	4.55851	5.15167e-06	1.26611e-05
ENSG00000245526	27.5526	-1.06717	0.234118	-4.55828	5.15735e-06	1.26734e-05
ENSG00000180385	14.3574	-1.40883	0.309073	-4.55823	5.15871e-06	1.2675e-05
ENSG00000174989	396.522	-0.370286	0.0812824	-4.55555	5.22498e-06	1.28362e-05
ENSG00000290760	20.2797	-1.01991	0.2239	-4.55522	5.23319e-06	1.28546e-05
ENSG00000122547	180.91	-0.393442	0.0863736	-4.55512	5.23553e-06	1.28586e-05
ENSG00000100605	820.47	0.351219	0.077107	4.55495	5.23977e-06	1.28673e-05
ENSG00000253891	9.90046	3.23069	0.709467	4.55369	5.27123e-06	1.29428e-05
ENSG00000130224	695.354	-0.471376	0.103534	-4.55288	5.29152e-06	1.29909e-05
ENSG00000163462	17.517	0.926694	0.203597	4.55162	5.32353e-06	1.30678e-05
ENSG00000140451	139.191	0.645462	0.141848	4.55039	5.35457e-06	1.31422e-05
ENSG00000187730	38.1162	-0.862137	0.189489	-4.54981	5.3694e-06	1.31768e-05
ENSG00000146070	46.2479	-0.75294	0.165526	-4.54877	5.39597e-06	1.32403e-05
ENSG00000196950	1054.03	-0.428271	0.0941538	-4.54863	5.39965e-06	1.32475e-05
ENSG00000230453	194.078	-0.632534	0.139062	-4.54857	5.40108e-06	1.32492e-05
ENSG00000175115	1105.87	0.371866	0.0817628	4.5481	5.41311e-06	1.3277e-05
ENSG00000204778	231.668	-0.383848	0.0843987	-4.54804	5.4149e-06	1.32796e-05
ENSG00000085840	720.665	-0.363011	0.0798306	-4.54726	5.43486e-06	1.33268e-05
ENSG00000169118	357.53	0.441518	0.0971136	4.54641	5.45697e-06	1.33792e-05
ENSG00000102878	24.6996	-1.0734	0.236172	-4.545	5.49342e-06	1.34667e-05
ENSG00000176383	38.571	0.699456	0.153899	4.5449	5.49612e-06	1.34716e-05
ENSG00000249721	26.7698	-0.989415	0.217703	-4.54479	5.49896e-06	1.34767e-05
ENSG00000173653	354.854	0.407609	0.0897182	4.54321	5.5403e-06	1.35762e-05
ENSG00000111229	2114.54	0.309318	0.0680981	4.54225	5.56572e-06	1.36367e-05
ENSG00000125257	561.64	-0.270337	0.0595197	-4.54198	5.57294e-06	1.36525e-05
ENSG00000240204	22.2317	-1.08738	0.23941	-4.54189	5.57517e-06	1.36562e-05
ENSG00000175147	16.9347	1.08271	0.238495	4.53974	5.63229e-06	1.37943e-05
ENSG00000244171	49.5145	-0.726032	0.159932	-4.53962	5.63558e-06	1.38005e-05
ENSG00000171492	304.941	-0.471637	0.103912	-4.53879	5.65771e-06	1.38528e-05
ENSG00000137076	4023.55	0.317288	0.0699085	4.53861	5.66261e-06	1.38629e-05
ENSG00000178115	124.733	-0.817263	0.180072	-4.53854	5.6646e-06	1.3866e-05
ENSG00000117682	379.674	0.446138	0.0983405	4.53667	5.71495e-06	1.39874e-05
ENSG00000229809	80.4566	-0.867603	0.191244	-4.53663	5.71611e-06	1.39883e-05
ENSG00000277879	31.6205	0.818871	0.180506	4.53652	5.71895e-06	1.39934e-05
ENSG00000070081	2003.63	0.453555	0.100017	4.53478	5.76647e-06	1.41078e-05
ENSG00000101470	13.4998	1.38716	0.30595	4.53394	5.78942e-06	1.41592e-05
ENSG00000175634	1043.45	0.382824	0.0844352	4.53393	5.78955e-06	1.41592e-05
ENSG00000249485	52.6062	-0.718782	0.158534	-4.53392	5.78981e-06	1.41592e-05
ENSG00000206077	347.271	-0.45164	0.0996232	-4.53349	5.80176e-06	1.41866e-05
ENSG00000214309	28.8527	0.791083	0.174505	4.53329	5.80718e-06	1.41979e-05
ENSG00000221988	328.073	-0.425968	0.0939763	-4.53271	5.82306e-06	1.42348e-05
ENSG00000280434	17.2938	-1.23457	0.272424	-4.53178	5.84877e-06	1.42958e-05
ENSG00000198153	22.3668	-1.18176	0.260805	-4.53119	5.86532e-06	1.43343e-05
ENSG00000137558	44.7966	-0.968271	0.213697	-4.53103	5.86957e-06	1.43428e-05
ENSG00000177380	467.553	0.317647	0.0701138	4.53046	5.88562e-06	1.43801e-05
ENSG00000086544	372.7	0.375285	0.0828414	4.53016	5.89402e-06	1.43987e-05
ENSG00000101439	1544.46	-0.429988	0.0949195	-4.53003	5.8975e-06	1.44053e-05
ENSG00000179588	286.896	0.732943	0.161837	4.5289	5.92925e-06	1.44809e-05
ENSG00000140950	349.18	-0.302796	0.0668698	-4.52815	5.95035e-06	1.45305e-05
ENSG00000169598	228.487	-0.475292	0.105018	-4.52581	6.01644e-06	1.46899e-05
ENSG00000163293	267.507	0.395584	0.0874287	4.52464	6.04978e-06	1.47694e-05
ENSG00000274104	17.5672	1.1105	0.245484	4.52373	6.076e-06	1.48314e-05
ENSG00000137154	19116.2	-0.273875	0.0605534	-4.52287	6.10054e-06	1.48893e-05
ENSG00000105865	55.8926	-0.798401	0.176546	-4.52234	6.11596e-06	1.4925e-05
ENSG00000215912	40.9289	-1.7111	0.378395	-4.52198	6.1263e-06	1.49482e-05
ENSG00000155621	123.403	0.48023	0.106206	4.52169	6.1347e-06	1.49667e-05
ENSG00000103449	326.281	0.372576	0.0824185	4.52054	6.16824e-06	1.50465e-05
ENSG00000172315	435.513	0.43425	0.096082	4.51958	6.19632e-06	1.5113e-05
ENSG00000176407	1071.99	0.549163	0.121519	4.51914	6.20909e-06	1.51422e-05
ENSG00000130054	197.312	0.515697	0.114125	4.51869	6.22238e-06	1.51725e-05
ENSG00000140688	445.491	-0.406912	0.0900644	-4.51801	6.24244e-06	1.52194e-05
ENSG00000144935	268.721	-0.450256	0.0996637	-4.51776	6.24985e-06	1.52355e-05
ENSG00000204620	12.7473	1.24873	0.276426	4.51741	6.26006e-06	1.52583e-05
ENSG00000226029	35.6367	-0.95594	0.211705	-4.51544	6.31865e-06	1.53991e-05
ENSG00000142687	1411.48	-0.296642	0.065697	-4.51531	6.32246e-06	1.54063e-05
ENSG00000180329	556.276	0.350657	0.0776606	4.51525	6.32422e-06	1.54086e-05
ENSG00000171017	39.4407	0.677439	0.150035	4.51519	6.32587e-06	1.54105e-05
ENSG00000162927	85.8393	-0.65983	0.146151	-4.51472	6.34007e-06	1.54431e-05
ENSG00000204576	421.5	-0.28335	0.062775	-4.51374	6.36939e-06	1.55124e-05
ENSG00000238009	12.4034	1.32053	0.292616	4.51284	6.39655e-06	1.55765e-05
ENSG00000106397	651.544	0.344923	0.0764469	4.51194	6.42382e-06	1.56408e-05
ENSG00000127483	3472.68	0.194435	0.0431042	4.51081	6.45792e-06	1.57218e-05
ENSG00000130222	80.5006	0.693207	0.153689	4.51044	6.46928e-06	1.57473e-05
ENSG00000119185	1156.13	0.33687	0.0746941	4.51	6.48288e-06	1.57783e-05
ENSG00000145781	237.097	0.793015	0.175891	4.50855	6.52724e-06	1.58842e-05
ENSG00000106976	605.174	0.455014	0.100923	4.50852	6.52814e-06	1.58843e-05
ENSG00000270558	15.8661	1.32172	0.293171	4.50836	6.53305e-06	1.58941e-05
ENSG00000171792	994.623	0.313511	0.0695513	4.50761	6.55607e-06	1.5948e-05
ENSG00000198947	222.671	-0.559116	0.12404	-4.50756	6.55788e-06	1.59503e-05
ENSG00000103047	223.608	-0.446829	0.0991341	-4.50732	6.56527e-06	1.59661e-05
ENSG00000131051	4754.02	-0.259512	0.0575975	-4.50562	6.61802e-06	1.60923e-05
ENSG00000261279	8.84216	-1.39913	0.310595	-4.50468	6.64746e-06	1.61617e-05
ENSG00000136159	458.947	0.445474	0.0989048	4.50407	6.66633e-06	1.62055e-05
ENSG00000253854	29.1976	-0.860787	0.191132	-4.50364	6.68005e-06	1.62367e-05
ENSG00000289985	45.6748	-0.74508	0.165457	-4.50317	6.69464e-06	1.627e-05
ENSG00000261188	112.484	-0.636952	0.141447	-4.5031	6.69686e-06	1.62732e-05
ENSG00000156463	108.087	1.31109	0.291196	4.50242	6.71836e-06	1.63233e-05
ENSG00000247596	277.096	0.463543	0.102958	4.50226	6.7236e-06	1.63338e-05
ENSG00000166840	45.7876	0.618857	0.137482	4.50136	6.75193e-06	1.64005e-05
ENSG00000058804	1552.75	-0.370891	0.0823959	-4.50132	6.75319e-06	1.64014e-05
ENSG00000126945	1064.17	0.471176	0.1047	4.50023	6.78809e-06	1.64839e-05
ENSG00000284946	230.511	-0.634497	0.141003	-4.49988	6.79927e-06	1.65089e-05
ENSG00000176971	28.6843	-1.2999	0.288885	-4.49971	6.80473e-06	1.652e-05
ENSG00000291078	32.5604	0.824256	0.183188	4.49951	6.81096e-06	1.65329e-05
ENSG00000107262	469.791	0.35829	0.0796402	4.49886	6.8318e-06	1.65813e-05
ENSG00000144591	577.754	-0.476829	0.106002	-4.49831	6.84966e-06	1.66224e-05
ENSG00000140968	66.7296	0.583637	0.129761	4.49778	6.86661e-06	1.66614e-05
ENSG00000237082	9.54702	-1.54115	0.342659	-4.49761	6.87202e-06	1.66723e-05
ENSG00000136021	1280.35	0.458627	0.101975	4.49744	6.87774e-06	1.6684e-05
ENSG00000037897	196.484	0.699057	0.155446	4.49712	6.88814e-06	1.6707e-05
ENSG00000114686	1350.73	-0.389212	0.0865653	-4.49616	6.91902e-06	1.67797e-05
ENSG00000273391	14.7531	1.32175	0.294008	4.49563	6.9363e-06	1.68193e-05
ENSG00000171861	232.096	0.469618	0.104488	4.49447	6.97429e-06	1.69092e-05
ENSG00000244398	1109.51	-0.45888	0.1021	-4.49442	6.97582e-06	1.69107e-05
ENSG00000068305	1146.11	0.30622	0.0681351	4.49431	6.97957e-06	1.69175e-05
ENSG00000237214	32.7218	-0.848287	0.18876	-4.49401	6.98956e-06	1.69395e-05
ENSG00000273554	40.1837	0.902759	0.20089	4.4938	6.99635e-06	1.69537e-05
ENSG00000257261	15.3383	-1.12238	0.249808	-4.49297	7.02352e-06	1.70173e-05
ENSG00000130227	3327.6	-0.309646	0.0689292	-4.49223	7.04814e-06	1.70747e-05
ENSG00000249087	59.2189	-0.836328	0.186199	-4.49157	7.06992e-06	1.71252e-05
ENSG00000138375	421.01	-0.319759	0.0712303	-4.48909	7.15282e-06	1.73237e-05
ENSG00000157625	427.844	0.298651	0.0665363	4.48854	7.17142e-06	1.73665e-05
ENSG00000113552	994.673	0.37948	0.0845479	4.48834	7.17802e-06	1.7378e-05
ENSG00000182040	74.2968	-0.934574	0.208223	-4.48834	7.17809e-06	1.7378e-05
ENSG00000248489	62.7138	-0.725925	0.161765	-4.48752	7.20564e-06	1.74424e-05
ENSG00000164674	18.3152	0.992637	0.221222	4.48706	7.22144e-06	1.74784e-05
ENSG00000013374	1035.27	0.282629	0.0629884	4.487	7.2233e-06	1.74806e-05
ENSG00000165915	699.605	0.254391	0.0567004	4.48658	7.23746e-06	1.75125e-05
ENSG00000219814	14.5551	1.17897	0.262864	4.4851	7.28798e-06	1.76324e-05
ENSG00000148290	424.945	0.43334	0.0966339	4.48434	7.31385e-06	1.76927e-05
ENSG00000287806	26.8482	-0.986119	0.219998	-4.4824	7.38091e-06	1.78525e-05
ENSG00000005059	506.17	-0.351159	0.0783547	-4.48166	7.40656e-06	1.79122e-05
ENSG00000012983	764.323	-0.355411	0.0793088	-4.48135	7.41716e-06	1.79355e-05
ENSG00000152583	24.8061	-1.27567	0.284672	-4.48118	7.4231e-06	1.79475e-05
ENSG00000173933	275.791	-0.419349	0.0935975	-4.48034	7.45253e-06	1.80163e-05
ENSG00000239789	48.9832	-0.996725	0.222489	-4.47988	7.46853e-06	1.80526e-05
ENSG00000143867	58.6041	-0.691372	0.154329	-4.47985	7.46971e-06	1.8053e-05
ENSG00000249156	196.422	1.03696	0.231487	4.47954	7.48053e-06	1.80768e-05
ENSG00000021826	316.388	-0.372272	0.0831101	-4.47927	7.48989e-06	1.8097e-05
ENSG00000172785	960.64	-0.326032	0.0728106	-4.47781	7.54122e-06	1.82186e-05
ENSG00000270728	27.3322	-1.06686	0.238266	-4.47761	7.54836e-06	1.82335e-05
ENSG00000214940	37.1487	-1.02231	0.228419	-4.47557	7.62071e-06	1.84058e-05
ENSG00000169393	24.0257	1.39457	0.311636	4.475	7.64119e-06	1.84529e-05
ENSG00000105640	11721.5	-0.308948	0.069051	-4.4742	7.66964e-06	1.85191e-05
ENSG00000103274	217.513	0.448796	0.100323	4.47352	7.69413e-06	1.85758e-05
ENSG00000283662	12.8695	-1.39452	0.311764	-4.473	7.71291e-06	1.86187e-05
ENSG00000226360	224.747	-0.427321	0.095535	-4.47292	7.71579e-06	1.86232e-05
ENSG00000011405	1562.17	0.349574	0.078157	4.47271	7.72327e-06	1.86388e-05
ENSG00000169758	62.7279	-0.635851	0.142173	-4.47237	7.73562e-06	1.86661e-05
ENSG00000151470	223.456	0.47655	0.106594	4.47069	7.79675e-06	1.88112e-05
ENSG00000261655	27.9951	-1.10465	0.247134	-4.46983	7.82805e-06	1.88842e-05
ENSG00000180035	430.013	0.306101	0.068487	4.46947	7.84132e-06	1.89137e-05
ENSG00000076201	728.431	0.338083	0.0756438	4.4694	7.84383e-06	1.89173e-05
ENSG00000133812	651.493	0.426489	0.0954274	4.46925	7.84954e-06	1.89286e-05
ENSG00000129455	18.2601	-0.908027	0.203199	-4.46866	7.87099e-06	1.89778e-05
ENSG00000166822	431.709	0.441896	0.0989333	4.46661	7.94705e-06	1.91587e-05
ENSG00000290842	88.8048	-0.946255	0.211928	-4.46498	8.00756e-06	1.9302e-05
ENSG00000170270	117.625	0.728969	0.163268	4.46487	8.01187e-06	1.93099e-05
ENSG00000284669	23.8702	0.935968	0.209634	4.46477	8.01542e-06	1.93159e-05
ENSG00000121743	157.148	0.392812	0.0880014	4.46371	8.05539e-06	1.94096e-05
ENSG00000197714	114.944	-0.838487	0.187856	-4.46345	8.06516e-06	1.94306e-05
ENSG00000055917	1830.68	-0.25899	0.0580277	-4.46321	8.07392e-06	1.94492e-05
ENSG00000170345	102.287	1.26448	0.283321	4.46308	8.07909e-06	1.94591e-05
ENSG00000272288	17.0505	-1.13106	0.253511	-4.46157	8.13613e-06	1.95939e-05
ENSG00000180964	1037.55	-0.511846	0.114743	-4.4608	8.16545e-06	1.96619e-05
ENSG00000213963	62.7467	-0.620585	0.139136	-4.46029	8.18501e-06	1.97064e-05
ENSG00000242759	13.1913	1.35281	0.303314	4.46008	8.1929e-06	1.97228e-05
ENSG00000077348	354.23	0.450459	0.101014	4.45937	8.22003e-06	1.97855e-05
ENSG00000259972	67.3964	-0.919777	0.20627	-4.4591	8.23047e-06	1.9808e-05
ENSG00000171574	222.198	0.37998	0.0852256	4.45852	8.25292e-06	1.98595e-05
ENSG00000132612	846.172	-0.310211	0.069581	-4.45827	8.26222e-06	1.98792e-05
ENSG00000205476	679.001	0.479552	0.107579	4.45768	8.28508e-06	1.99316e-05
ENSG00000189298	194.411	-0.436274	0.0978867	-4.45692	8.31443e-06	1.99996e-05
ENSG00000002822	8.81309	1.45626	0.326742	4.45689	8.31573e-06	2.00001e-05
ENSG00000181090	2445.16	0.240801	0.0540324	4.4566	8.32703e-06	2.00247e-05
ENSG00000004487	3082.54	-0.151072	0.0339033	-4.45596	8.35176e-06	2.00815e-05
ENSG00000187260	9.73283	-1.35912	0.30502	-4.45583	8.35699e-06	2.00914e-05
ENSG00000164054	1486.95	-0.254937	0.0572174	-4.45559	8.36618e-06	2.01109e-05
ENSG00000143819	869.978	0.299949	0.0673302	4.4549	8.39342e-06	2.01737e-05
ENSG00000278376	15.5154	-1.38607	0.311137	-4.45484	8.39561e-06	2.01763e-05
ENSG00000165724	1783.76	0.323054	0.0725271	4.45425	8.41855e-06	2.02288e-05
ENSG00000102977	513.285	0.392377	0.0880939	4.45408	8.42546e-06	2.02428e-05
ENSG00000141576	493.284	0.343416	0.0771101	4.45358	8.44484e-06	2.02867e-05
ENSG00000176933	34.7437	0.964554	0.216584	4.45348	8.44902e-06	2.0294e-05
ENSG00000153187	11810.1	-0.325427	0.0730794	-4.45306	8.46544e-06	2.03308e-05
ENSG00000156711	569.766	0.261118	0.0586439	4.45261	8.48341e-06	2.03713e-05
ENSG00000280367	12.6147	-1.35086	0.303448	-4.45171	8.51894e-06	2.04539e-05
ENSG00000163795	327.335	0.325861	0.073208	4.45117	8.5404e-06	2.05028e-05
ENSG00000105711	39.8492	0.851177	0.191245	4.45071	8.55877e-06	2.05442e-05
ENSG00000102312	139.954	-0.50976	0.114571	-4.44929	8.61544e-06	2.06775e-05
ENSG00000101213	17.3466	1.2568	0.282474	4.44924	8.61742e-06	2.06796e-05
ENSG00000143110	14.3032	1.2919	0.290377	4.44904	8.62536e-06	2.06959e-05
ENSG00000088247	9888.83	0.396882	0.0892073	4.44898	8.6279e-06	2.06993e-05
ENSG00000172273	292.44	0.302822	0.0680757	4.44832	8.6544e-06	2.07601e-05
ENSG00000068137	564.722	-0.412591	0.0927667	-4.44762	8.68272e-06	2.08253e-05
ENSG00000250208	166.14	-0.704225	0.158374	-4.4466	8.72382e-06	2.09212e-05
ENSG00000253320	25.4186	-0.884695	0.198985	-4.44603	8.74725e-06	2.09746e-05
ENSG00000152253	445.356	0.424051	0.0953892	4.44548	8.76942e-06	2.1025e-05
ENSG00000042445	679.221	0.198839	0.0447346	4.44487	8.79468e-06	2.10828e-05
ENSG00000258168	7.89136	1.52154	0.342326	4.4447	8.8014e-06	2.10962e-05
ENSG00000136522	487.805	0.428546	0.0964214	4.44451	8.80931e-06	2.11124e-05
ENSG00000198740	677.399	-0.523549	0.117818	-4.44371	8.84216e-06	2.11883e-05
ENSG00000235919	26.3702	-1.11291	0.250479	-4.44311	8.8666e-06	2.12441e-05
ENSG00000158560	103.65	-0.612951	0.13796	-4.44296	8.87315e-06	2.1257e-05
ENSG00000130779	1159.92	0.335534	0.0755286	4.44248	8.89297e-06	2.13017e-05
ENSG00000132780	4552.63	-0.276007	0.0621313	-4.44232	8.89947e-06	2.13145e-05
ENSG00000141736	816.385	-0.354452	0.0798105	-4.44118	8.94676e-06	2.1425e-05
ENSG00000245293	12.5631	1.33945	0.301633	4.44067	8.96797e-06	2.1473e-05
ENSG00000250397	9.69383	1.24496	0.280378	4.4403	8.98345e-06	2.15072e-05
ENSG00000163235	47.1272	0.703603	0.158464	4.44014	8.9902e-06	2.15206e-05
ENSG00000224592	22.5883	-1.16251	0.261905	-4.43869	9.05074e-06	2.16627e-05
ENSG00000103269	23.5799	1.21541	0.273907	4.43729	9.10989e-06	2.18014e-05
ENSG00000185306	60.8188	0.591859	0.1334	4.43673	9.13355e-06	2.18551e-05
ENSG00000288905	358.67	0.554604	0.125084	4.43385	9.25663e-06	2.21468e-05
ENSG00000168495	935.615	-0.414378	0.093467	-4.43342	9.27495e-06	2.21877e-05
ENSG00000167191	233.392	-0.379739	0.0856603	-4.43308	9.28959e-06	2.22198e-05
ENSG00000151414	590.316	0.438217	0.0988716	4.43218	9.32838e-06	2.23097e-05
ENSG00000107669	614.682	0.348103	0.0785431	4.43201	9.33603e-06	2.23251e-05
ENSG00000113212	8.17645	-1.80331	0.406946	-4.43133	9.36517e-06	2.23918e-05
ENSG00000238113	21.068	-1.18213	0.266879	-4.42946	9.44676e-06	2.2584e-05
ENSG00000278129	500.236	-0.609882	0.137701	-4.42903	9.46575e-06	2.2624e-05
ENSG00000111859	141.852	0.672482	0.151835	4.42903	9.46596e-06	2.2624e-05
ENSG00000273270	63.3177	-0.939311	0.212165	-4.42726	9.54393e-06	2.28073e-05
ENSG00000141570	344.456	-0.330441	0.0746643	-4.42569	9.61347e-06	2.29705e-05
ENSG00000165916	3295.66	0.432974	0.0978689	4.42402	9.68812e-06	2.31459e-05
ENSG00000288851	280.475	0.489249	0.110632	4.42231	9.76518e-06	2.33269e-05
ENSG00000286940	32.0721	0.76923	0.173992	4.42108	9.82097e-06	2.34571e-05
ENSG00000187742	645.268	-0.298317	0.0674806	-4.42079	9.83422e-06	2.34857e-05
ENSG00000177853	789.708	-0.411461	0.0930906	-4.42001	9.86979e-06	2.35676e-05
ENSG00000106733	84.6847	-0.528032	0.119482	-4.41933	9.90072e-06	2.36384e-05
ENSG00000197136	1407.37	0.39739	0.0899225	4.41925	9.90448e-06	2.36443e-05
ENSG00000076043	416.731	0.426928	0.096618	4.41872	9.92884e-06	2.36984e-05
ENSG00000235313	13.0158	-1.46569	0.331702	-4.4187	9.92973e-06	2.36984e-05
ENSG00000184752	594.283	-0.410871	0.0929891	-4.41848	9.93961e-06	2.37189e-05
ENSG00000179632	1710.43	0.44503	0.100723	4.41838	9.94442e-06	2.37273e-05
ENSG00000105968	2675.19	-0.282192	0.0638802	-4.41751	9.98433e-06	2.38194e-05
ENSG00000185000	513.036	0.352833	0.0798738	4.41739	9.99011e-06	2.38301e-05
ENSG00000125485	380.356	0.332889	0.0753872	4.41572	1.00674e-05	2.40113e-05
ENSG00000074410	130.46	-0.450419	0.102012	-4.41536	1.00844e-05	2.40486e-05
ENSG00000134294	4156.19	-0.405196	0.0917782	-4.41494	1.01037e-05	2.40916e-05
ENSG00000148120	318.606	0.352395	0.0798192	4.41491	1.0105e-05	2.40916e-05
ENSG00000172548	15.1388	0.998183	0.226197	4.4129	1.01995e-05	2.43137e-05
ENSG00000112763	623.878	0.277311	0.0628552	4.4119	1.02468e-05	2.44232e-05
ENSG00000114650	1238.89	-0.320534	0.072671	-4.41076	1.03007e-05	2.45486e-05
ENSG00000146963	511.257	-0.443909	0.10067	-4.40955	1.03586e-05	2.46833e-05
ENSG00000130816	5086.88	0.251745	0.0570981	4.409	1.03851e-05	2.47433e-05
ENSG00000109466	329.211	0.375181	0.0851232	4.4075	1.04569e-05	2.4911e-05
ENSG00000140199	291.175	0.347659	0.0788931	4.40671	1.04952e-05	2.4999e-05
ENSG00000241170	14.6535	1.16346	0.264141	4.40471	1.05926e-05	2.52278e-05
ENSG00000140682	147.131	0.465626	0.105731	4.40388	1.06331e-05	2.53209e-05
ENSG00000288670	96.2916	-0.461702	0.104843	-4.40377	1.06387e-05	2.5331e-05
ENSG00000233750	25.0934	1.43582	0.326047	4.40372	1.06409e-05	2.53331e-05
ENSG00000165501	205.991	0.470651	0.106895	4.40294	1.06793e-05	2.54212e-05
ENSG00000178301	39.8478	0.790075	0.17945	4.40277	1.06879e-05	2.54382e-05
ENSG00000100462	830.597	0.405981	0.0922183	4.40239	1.07064e-05	2.5479e-05
ENSG00000115155	22.8482	0.819159	0.186177	4.39991	1.08298e-05	2.57693e-05
ENSG00000136367	170.993	0.723114	0.164383	4.39895	1.08774e-05	2.58793e-05
ENSG00000204603	8.25943	1.3907	0.316173	4.39856	1.08972e-05	2.59229e-05
ENSG00000169446	952.586	0.44994	0.10231	4.39781	1.0935e-05	2.60096e-05
ENSG00000136205	509.277	-0.31173	0.0708861	-4.39762	1.09445e-05	2.60288e-05
ENSG00000043039	114.967	-0.578218	0.131523	-4.39633	1.10096e-05	2.618e-05
ENSG00000147669	587.779	0.410182	0.0933017	4.3963	1.10111e-05	2.61804e-05
ENSG00000119227	70.3369	-0.833189	0.189524	-4.39621	1.10155e-05	2.61874e-05
ENSG00000175920	71.8247	0.741768	0.168752	4.3956	1.10468e-05	2.62584e-05
ENSG00000182749	213.097	0.402978	0.091687	4.39514	1.107e-05	2.63101e-05
ENSG00000114019	630.069	0.862912	0.196342	4.39494	1.10802e-05	2.6331e-05
ENSG00000066777	893.653	0.268314	0.0610634	4.39402	1.11275e-05	2.64399e-05
ENSG00000184986	174.789	-0.766265	0.174406	-4.39357	1.11507e-05	2.64915e-05
ENSG00000122641	90.1648	1.59471	0.36298	4.39339	1.11599e-05	2.651e-05
ENSG00000177508	303.558	-0.441023	0.100392	-4.393	1.11798e-05	2.65537e-05
ENSG00000226833	10.6557	-1.5741	0.358329	-4.39289	1.11851e-05	2.65631e-05
ENSG00000124466	27.006	0.901428	0.205205	4.39282	1.11887e-05	2.65681e-05
ENSG00000170456	788.109	0.286959	0.0653719	4.38964	1.13539e-05	2.69568e-05
ENSG00000165533	248.074	-0.398011	0.090681	-4.38913	1.13806e-05	2.70168e-05
ENSG00000175879	200.19	-0.376977	0.0859242	-4.38732	1.14756e-05	2.72388e-05
ENSG00000142208	1725.61	-0.230579	0.0525569	-4.38722	1.14808e-05	2.72476e-05
ENSG00000145362	321.522	-0.557816	0.127149	-4.38709	1.14877e-05	2.726e-05
ENSG00000095585	17.5432	-1.4897	0.339567	-4.38707	1.1489e-05	2.726e-05
ENSG00000251079	9.9318	-1.62513	0.37044	-4.38703	1.14909e-05	2.7261e-05
ENSG00000196976	670.911	-0.575639	0.131233	-4.38637	1.15258e-05	2.73401e-05
ENSG00000279539	17.7418	1.30909	0.298457	4.3862	1.15346e-05	2.73576e-05
ENSG00000197841	258.232	-0.477374	0.108838	-4.38612	1.15391e-05	2.73646e-05
ENSG00000166797	437.681	-0.495815	0.11306	-4.38541	1.15769e-05	2.74507e-05
ENSG00000241316	59.5287	0.730167	0.166516	4.38496	1.16006e-05	2.75035e-05
ENSG00000283873	19.3202	-1.25973	0.287328	-4.38429	1.16365e-05	2.75849e-05
ENSG00000244300	357.343	0.445258	0.101569	4.3838	1.16626e-05	2.76433e-05
ENSG00000189190	228.233	0.351645	0.0802503	4.38185	1.17675e-05	2.78883e-05
ENSG00000112584	783.035	-0.282751	0.0645288	-4.38178	1.17716e-05	2.78944e-05
ENSG00000135801	781.831	0.341218	0.0778783	4.38143	1.17906e-05	2.79357e-05
ENSG00000198597	230.072	-0.3816	0.0871052	-4.3809	1.18189e-05	2.79993e-05
ENSG00000214413	244.212	0.480138	0.1096	4.3808	1.18242e-05	2.80082e-05
ENSG00000166913	5242.74	0.34614	0.079042	4.37919	1.19121e-05	2.82127e-05
ENSG00000138336	586.133	-0.655119	0.149601	-4.37912	1.19162e-05	2.82187e-05
ENSG00000265185	16.5607	1.54417	0.352626	4.37906	1.19191e-05	2.82221e-05
ENSG00000286584	8.48455	-1.77301	0.40492	-4.37867	1.19405e-05	2.8269e-05
ENSG00000105771	753.229	-0.257149	0.0587318	-4.37836	1.19574e-05	2.83053e-05
ENSG00000283078	16.0779	1.13144	0.258424	4.37823	1.19648e-05	2.83192e-05
ENSG00000167371	43.0899	-0.977157	0.223232	-4.37732	1.20147e-05	2.84337e-05
ENSG00000086232	2825.35	-0.167195	0.0381977	-4.37709	1.20272e-05	2.84597e-05
ENSG00000168259	2011.23	0.24209	0.0553228	4.37596	1.20898e-05	2.8604e-05
ENSG00000251026	37.2712	-0.890058	0.20346	-4.37461	1.2165e-05	2.87779e-05
ENSG00000196196	8.46944	-2.15755	0.493202	-4.37458	1.21665e-05	2.87779e-05
ENSG00000104299	300.28	-0.356541	0.0815094	-4.37423	1.21862e-05	2.8821e-05
ENSG00000165714	158.96	-0.401581	0.0918221	-4.37347	1.22285e-05	2.89173e-05
ENSG00000104613	1104.88	-0.235958	0.0539569	-4.37307	1.2251e-05	2.89666e-05
ENSG00000288596	52.6083	-0.674638	0.154319	-4.37172	1.23269e-05	2.91424e-05
ENSG00000291051	16.3618	-1.24523	0.28486	-4.37137	1.2347e-05	2.91862e-05
ENSG00000170234	484.514	0.223296	0.0510885	4.37077	1.23808e-05	2.92623e-05
ENSG00000087460	19143.4	-0.170824	0.0390872	-4.37032	1.24063e-05	2.93187e-05
ENSG00000256294	161.406	-0.48089	0.110037	-4.37027	1.24092e-05	2.93219e-05
ENSG00000082438	333.73	0.40484	0.0926416	4.36996	1.24272e-05	2.93605e-05
ENSG00000132603	363.32	0.557347	0.127552	4.36956	1.24496e-05	2.94097e-05
ENSG00000225548	223.279	-0.388518	0.0889229	-4.36916	1.24725e-05	2.94601e-05
ENSG00000037474	2540.07	0.518382	0.118655	4.3688	1.2493e-05	2.95047e-05
ENSG00000155099	129.454	-0.728195	0.166692	-4.36851	1.25099e-05	2.95408e-05
ENSG00000149735	8.8214	-2.13645	0.48914	-4.36777	1.25521e-05	2.96365e-05
ENSG00000100938	401.396	-0.358233	0.0820226	-4.36749	1.25681e-05	2.96706e-05
ENSG00000204392	594.289	-0.293461	0.0672038	-4.36674	1.26115e-05	2.97691e-05
ENSG00000196735	21.5699	0.998741	0.228745	4.36617	1.26444e-05	2.9843e-05
ENSG00000138821	683.501	-0.299777	0.0686667	-4.36569	1.26725e-05	2.99054e-05
ENSG00000213080	115.235	0.461832	0.105794	4.36539	1.26894e-05	2.99415e-05
ENSG00000134183	15.8067	1.31563	0.301408	4.36494	1.27156e-05	2.99993e-05
ENSG00000267871	17.8611	-1.28054	0.29342	-4.36419	1.27596e-05	3.00993e-05
ENSG00000011638	152.012	0.66115	0.151505	4.36389	1.27769e-05	3.01362e-05
ENSG00000150753	10691.8	0.352689	0.0808521	4.36216	1.28787e-05	3.03725e-05
ENSG00000246560	11.4598	1.31779	0.302101	4.36209	1.28828e-05	3.03782e-05
ENSG00000290796	21.8086	-0.9749	0.223534	-4.36131	1.29287e-05	3.04825e-05
ENSG00000134490	111.014	0.450532	0.103317	4.36067	1.29667e-05	3.05682e-05
ENSG00000105251	15.4242	1.0446	0.23959	4.35997	1.3008e-05	3.06616e-05
ENSG00000120306	618.418	0.411459	0.0943782	4.35968	1.30253e-05	3.06983e-05
ENSG00000279407	55.8116	-0.876263	0.20106	-4.35821	1.31128e-05	3.09006e-05
ENSG00000274964	28.619	-1.00695	0.231071	-4.35775	1.31407e-05	3.09625e-05
ENSG00000124217	255.737	0.689028	0.158124	4.35751	1.31553e-05	3.09928e-05
ENSG00000170260	223.291	0.389753	0.0894722	4.35614	1.32379e-05	3.11834e-05
ENSG00000105662	610.378	0.367432	0.0843533	4.35587	1.32542e-05	3.12177e-05
ENSG00000158125	11.8708	-1.14722	0.263389	-4.35563	1.32685e-05	3.12474e-05
ENSG00000228938	16.6179	-1.29552	0.297446	-4.35549	1.32771e-05	3.12638e-05
ENSG00000158882	196.921	0.471173	0.108187	4.35519	1.3295e-05	3.13019e-05
ENSG00000122068	1108.39	0.305955	0.0702846	4.35309	1.34231e-05	3.15995e-05
ENSG00000225725	18.0261	-1.19077	0.273587	-4.35244	1.34628e-05	3.16888e-05
ENSG00000184076	507.369	-0.460204	0.105757	-4.35152	1.352e-05	3.18192e-05
ENSG00000248275	184.689	0.492899	0.113277	4.35125	1.35364e-05	3.18539e-05
ENSG00000137727	125.206	-0.470443	0.108119	-4.35117	1.35414e-05	3.18615e-05
ENSG00000198625	824.77	-0.666524	0.153213	-4.35031	1.35947e-05	3.19829e-05
ENSG00000178385	412.297	0.430089	0.0988707	4.35001	1.36129e-05	3.20216e-05
ENSG00000197332	30.1496	-0.81898	0.188283	-4.34973	1.36305e-05	3.20587e-05
ENSG00000178081	9.09602	-1.34561	0.3094	-4.34907	1.36713e-05	3.21507e-05
ENSG00000159450	21.9723	0.993672	0.228489	4.34889	1.36831e-05	3.21743e-05
ENSG00000171467	1381.8	0.213497	0.0491077	4.34753	1.37679e-05	3.23694e-05
ENSG00000125991	3154.24	-0.194193	0.0446679	-4.34748	1.37709e-05	3.23724e-05
ENSG00000082805	1923.33	0.264931	0.0609404	4.34738	1.37772e-05	3.23831e-05
ENSG00000105607	305.673	0.457604	0.105296	4.34588	1.38719e-05	3.26006e-05
ENSG00000079435	141.933	0.42764	0.0984017	4.34586	1.38733e-05	3.26006e-05
ENSG00000213683	17.6156	0.999204	0.230013	4.34413	1.3983e-05	3.28541e-05
ENSG00000185651	1929.19	0.315232	0.0725696	4.34385	1.40006e-05	3.28913e-05
ENSG00000148672	2094.25	-0.299133	0.0688719	-4.34333	1.40341e-05	3.29615e-05
ENSG00000189164	200.79	-0.456358	0.105071	-4.34333	1.40341e-05	3.29615e-05
ENSG00000105976	827.257	0.226607	0.0521769	4.34305	1.40518e-05	3.29988e-05
ENSG00000163870	513.388	0.362053	0.0833823	4.34208	1.41138e-05	3.31403e-05
ENSG00000167207	26.1506	0.889214	0.204887	4.34002	1.42468e-05	3.34483e-05
ENSG00000182700	79.9006	-0.716119	0.165016	-4.33971	1.42673e-05	3.3492e-05
ENSG00000269416	14.6493	-1.21746	0.280603	-4.33872	1.43312e-05	3.36378e-05
ENSG00000213625	406.447	-0.39836	0.0918203	-4.33848	1.43473e-05	3.36713e-05
ENSG00000113749	17.8197	0.978805	0.22562	4.3383	1.43591e-05	3.36947e-05
ENSG00000181264	306.997	-0.335969	0.0774604	-4.33731	1.44239e-05	3.38424e-05
ENSG00000096080	287.029	-0.477167	0.110021	-4.33704	1.44413e-05	3.38788e-05
ENSG00000139579	1236.58	-0.467181	0.107757	-4.33552	1.45414e-05	3.41093e-05
ENSG00000196730	645.571	-0.300749	0.0693715	-4.33533	1.4554e-05	3.41345e-05
ENSG00000184206	300.647	-0.567237	0.130843	-4.33525	1.45592e-05	3.41423e-05
ENSG00000101883	29.734	-1.06291	0.24518	-4.33521	1.45621e-05	3.41447e-05
ENSG00000273142	74.5439	-0.910115	0.209949	-4.33494	1.45799e-05	3.41822e-05
ENSG00000260563	39.402	-0.924707	0.21332	-4.33484	1.45869e-05	3.41942e-05
ENSG00000185811	12.1744	1.1536	0.266154	4.33434	1.46196e-05	3.42664e-05
ENSG00000162616	302.959	0.551607	0.127271	4.33412	1.46342e-05	3.42963e-05
ENSG00000165660	460.381	0.40746	0.094055	4.33214	1.47665e-05	3.46019e-05
ENSG00000246250	10.1419	-1.43278	0.330749	-4.33193	1.47808e-05	3.46309e-05
ENSG00000128791	538.5	-0.575557	0.132897	-4.33085	1.48535e-05	3.47968e-05
ENSG00000249602	12.7449	1.27939	0.295428	4.33062	1.48689e-05	3.48285e-05
ENSG00000127507	38.5716	0.774285	0.178823	4.32989	1.49183e-05	3.49398e-05
ENSG00000058091	418.539	0.253847	0.0586415	4.32879	1.49931e-05	3.51104e-05
ENSG00000169021	1554.83	0.328698	0.0759393	4.32843	1.50179e-05	3.51639e-05
ENSG00000139174	182.551	-0.35574	0.0821949	-4.32801	1.50465e-05	3.52264e-05
ENSG00000286148	28.9659	0.740561	0.171156	4.32682	1.51275e-05	3.54116e-05
ENSG00000177600	6850.23	-0.275117	0.0635875	-4.32659	1.51435e-05	3.54445e-05
ENSG00000188042	877.226	-0.414319	0.095763	-4.3265	1.51495e-05	3.5454e-05
ENSG00000140307	502.006	0.521214	0.120482	4.32608	1.51789e-05	3.55182e-05
ENSG00000245112	43.6985	0.686029	0.158584	4.32595	1.51876e-05	3.5534e-05
ENSG00000116761	150.483	0.760015	0.175691	4.32587	1.51934e-05	3.55431e-05
ENSG00000235831	16.337	1.19276	0.275737	4.32571	1.52041e-05	3.55636e-05
ENSG00000243364	81.0501	-0.639437	0.147829	-4.32552	1.52173e-05	3.559e-05
ENSG00000198466	578.981	-0.442057	0.102227	-4.32426	1.53043e-05	3.57856e-05
ENSG00000278987	21.1267	-1.18506	0.27405	-4.32425	1.53049e-05	3.57856e-05
ENSG00000187801	82.081	-0.655826	0.151666	-4.32414	1.53129e-05	3.57997e-05
ENSG00000142871	1437.4	2.22968	0.515685	4.32373	1.53412e-05	3.58613e-05
ENSG00000266265	10.7705	1.33543	0.308869	4.32362	1.53486e-05	3.58742e-05
ENSG00000236829	20.8362	-1.09521	0.25332	-4.32342	1.53626e-05	3.59023e-05
ENSG00000279500	22.8829	-0.962615	0.222661	-4.32322	1.53765e-05	3.59303e-05
ENSG00000164104	4867.55	-0.322354	0.0745683	-4.32294	1.53965e-05	3.59723e-05
ENSG00000259363	73.779	-0.719029	0.166364	-4.32203	1.54604e-05	3.61169e-05
ENSG00000108094	1273.66	0.294473	0.0681338	4.32197	1.54639e-05	3.61205e-05
ENSG00000174197	764.644	-0.327216	0.0757245	-4.32113	1.55232e-05	3.62544e-05
ENSG00000121236	112.06	-0.623527	0.144315	-4.32061	1.55599e-05	3.63355e-05
ENSG00000267041	302.196	0.47817	0.110677	4.32041	1.55743e-05	3.63644e-05
ENSG00000273619	37.7703	-1.00281	0.23215	-4.31965	1.56275e-05	3.64841e-05
ENSG00000229954	10.3212	-1.58467	0.366867	-4.31946	1.56411e-05	3.65111e-05
ENSG00000168003	2671.37	0.674899	0.156291	4.31823	1.57288e-05	3.67113e-05
ENSG00000226864	11.4015	1.27598	0.295495	4.31811	1.57371e-05	3.67258e-05
ENSG00000131495	450.377	-0.388056	0.0898715	-4.3179	1.57519e-05	3.67559e-05
ENSG00000229931	76.8158	-0.767209	0.177687	-4.31775	1.57629e-05	3.67767e-05
ENSG00000274213	9.08553	1.59499	0.369572	4.31578	1.59043e-05	3.71019e-05
ENSG00000110628	46.4251	-0.791173	0.183338	-4.31539	1.59324e-05	3.71627e-05
ENSG00000232499	25.9824	-0.970642	0.224944	-4.31503	1.59578e-05	3.72173e-05
ENSG00000144029	239.203	-0.509227	0.118048	-4.31372	1.60533e-05	3.74353e-05
ENSG00000166024	448.834	0.299377	0.0694095	4.3132	1.60912e-05	3.75188e-05
ENSG00000142409	814.145	0.588194	0.136382	4.31283	1.61176e-05	3.75756e-05
ENSG00000122042	618.158	0.465586	0.107964	4.31243	1.61471e-05	3.76397e-05
ENSG00000162814	21.1997	-0.977048	0.226601	-4.31176	1.61963e-05	3.77495e-05
ENSG00000101596	1840.33	0.282053	0.0654271	4.31095	1.62558e-05	3.78833e-05
ENSG00000230982	13.9206	-1.45227	0.336964	-4.30985	1.63362e-05	3.80658e-05
ENSG00000230415	14.8046	-1.22261	0.283713	-4.30932	1.63754e-05	3.81524e-05
ENSG00000011478	174.646	-0.445426	0.103365	-4.30923	1.63824e-05	3.81637e-05
ENSG00000125826	1440.58	-0.312924	0.0726203	-4.30905	1.6396e-05	3.81906e-05
ENSG00000165238	1434.64	-0.468321	0.108687	-4.30891	1.64059e-05	3.82088e-05
ENSG00000138696	128.208	-0.503571	0.116892	-4.30801	1.64732e-05	3.83584e-05
ENSG00000173451	99.6557	0.75644	0.17559	4.30799	1.64743e-05	3.83584e-05
ENSG00000114902	658.73	-0.407911	0.0947008	-4.30736	1.65215e-05	3.84633e-05
ENSG00000185504	923.169	-0.426955	0.0991396	-4.3066	1.65782e-05	3.85906e-05
ENSG00000233369	3403.6	-0.190427	0.0442437	-4.30405	1.67705e-05	3.90331e-05
ENSG00000146215	30.1431	-0.985133	0.228975	-4.30236	1.6899e-05	3.93273e-05
ENSG00000114738	717.153	-0.357136	0.0830176	-4.30193	1.69318e-05	3.93986e-05
ENSG00000136504	1708.09	0.337788	0.0785234	4.30175	1.69456e-05	3.94256e-05
ENSG00000132749	170.493	-0.494518	0.114971	-4.30124	1.69844e-05	3.95109e-05
ENSG00000110619	822.476	0.594068	0.138138	4.30053	1.70389e-05	3.96326e-05
ENSG00000125744	225.361	0.378313	0.0879958	4.29922	1.71403e-05	3.98634e-05
ENSG00000002587	21.6121	-0.99992	0.232591	-4.29906	1.71526e-05	3.98869e-05
ENSG00000197562	628.045	-0.230199	0.0535504	-4.29874	1.71772e-05	3.99393e-05
ENSG00000135346	202.602	1.8644	0.433736	4.29847	1.71982e-05	3.9983e-05
ENSG00000161835	69.48	-0.632077	0.147057	-4.29817	1.72214e-05	4.00319e-05
ENSG00000006744	1617.64	0.365281	0.084994	4.29773	1.72556e-05	4.01062e-05
ENSG00000189171	128.352	0.453766	0.105597	4.29715	1.7301e-05	4.02067e-05
ENSG00000135837	1318.36	0.349949	0.0814533	4.29632	1.73659e-05	4.03524e-05
ENSG00000286178	28.9749	0.740717	0.172414	4.29615	1.73787e-05	4.0377e-05
ENSG00000171161	172.245	0.462342	0.107622	4.29597	1.73932e-05	4.04054e-05
ENSG00000291310	31.1914	-0.72139	0.167936	-4.29563	1.742e-05	4.04626e-05
ENSG00000277283	44.8916	-0.82334	0.191684	-4.2953	1.74454e-05	4.05165e-05
ENSG00000106991	14.1215	1.1123	0.258991	4.29475	1.74892e-05	4.06132e-05
ENSG00000096063	1619.17	0.187836	0.0437416	4.29421	1.7532e-05	4.07072e-05
ENSG00000075711	1126.54	0.225121	0.0524316	4.29361	1.75792e-05	4.08118e-05
ENSG00000146066	554.805	-0.36179	0.0842636	-4.29356	1.75834e-05	4.08164e-05
ENSG00000130649	35.9318	-0.763467	0.177867	-4.29234	1.768e-05	4.10353e-05
ENSG00000168874	64.1669	0.607874	0.141621	4.29226	1.76866e-05	4.10455e-05
ENSG00000105808	296.316	0.649522	0.151328	4.29214	1.76958e-05	4.10615e-05
ENSG00000100583	31.6755	0.991875	0.231102	4.29193	1.77123e-05	4.10947e-05
ENSG00000185829	954.32	-0.376248	0.0876748	-4.29141	1.77544e-05	4.11873e-05
ENSG00000291068	301.881	-0.634075	0.147759	-4.29127	1.77658e-05	4.12084e-05
ENSG00000135482	245.449	0.381952	0.0890246	4.29041	1.78343e-05	4.1362e-05
ENSG00000126368	146.935	0.870407	0.202881	4.29023	1.7849e-05	4.13908e-05
ENSG00000171004	873.419	-0.440334	0.102681	-4.28838	1.79979e-05	4.17309e-05
ENSG00000177683	456.916	-0.554867	0.129403	-4.28788	1.80383e-05	4.18192e-05
ENSG00000272183	13.1314	1.15328	0.268969	4.28778	1.80471e-05	4.18344e-05
ENSG00000205578	504.676	0.459535	0.107231	4.28548	1.82346e-05	4.22638e-05
ENSG00000196660	47.2105	-0.682266	0.159221	-4.28501	1.82729e-05	4.23471e-05
ENSG00000105088	219.074	0.453471	0.105829	4.28493	1.82794e-05	4.23569e-05
ENSG00000133627	196.65	0.318073	0.0742337	4.28475	1.82944e-05	4.23862e-05
ENSG00000106683	611.522	0.274033	0.0639574	4.28462	1.83051e-05	4.24005e-05
ENSG00000177302	1195.16	0.322292	0.0752207	4.28462	1.83052e-05	4.24005e-05
ENSG00000143420	3141.76	-0.232345	0.054237	-4.28388	1.83662e-05	4.25364e-05
ENSG00000273702	19.7219	-1.33506	0.311664	-4.28366	1.83847e-05	4.2574e-05
ENSG00000169057	2174.74	-0.206736	0.0482633	-4.2835	1.83972e-05	4.25974e-05
ENSG00000225099	25.0758	0.882303	0.205978	4.28347	1.83999e-05	4.25983e-05
ENSG00000266777	21.4002	-1.02202	0.238653	-4.28244	1.84855e-05	4.2791e-05
ENSG00000286012	28.9285	0.740788	0.172991	4.28224	1.85024e-05	4.28249e-05
ENSG00000290833	92.4665	-0.642094	0.149955	-4.28191	1.85296e-05	4.28824e-05
ENSG00000183309	764.342	-0.248342	0.0580032	-4.28152	1.8562e-05	4.29519e-05
ENSG00000285979	40.622	-0.689459	0.161081	-4.28019	1.8673e-05	4.32032e-05
ENSG00000249859	243.294	0.439417	0.102667	4.28001	1.86882e-05	4.32329e-05
ENSG00000137166	1419.82	0.317153	0.0741085	4.27957	1.87252e-05	4.33131e-05
ENSG00000117010	98.8664	0.576365	0.134682	4.27946	1.87349e-05	4.33301e-05
ENSG00000137841	73.64	-0.594978	0.139071	-4.27823	1.88389e-05	4.3565e-05
ENSG00000009844	1057.68	0.400804	0.0936972	4.27765	1.88876e-05	4.36722e-05
ENSG00000197021	505.652	0.312561	0.0730774	4.27712	1.89323e-05	4.37701e-05
ENSG00000226067	86.7578	0.467859	0.109401	4.27654	1.89823e-05	4.388e-05
ENSG00000251158	25.4987	-1.50645	0.352269	-4.27642	1.89924e-05	4.38941e-05
ENSG00000231249	12.8494	-1.33023	0.311061	-4.27641	1.89932e-05	4.38941e-05
ENSG00000175984	252.48	0.431954	0.101011	4.27632	1.9001e-05	4.39067e-05
ENSG00000063761	106.166	-0.557741	0.130432	-4.27612	1.90182e-05	4.3941e-05
ENSG00000139289	123.291	0.54437	0.127327	4.27537	1.90824e-05	4.40837e-05
ENSG00000113593	737.024	0.254445	0.0595175	4.27513	1.91025e-05	4.41245e-05
ENSG00000132825	291.625	-0.338824	0.0792572	-4.27499	1.91147e-05	4.41472e-05
ENSG00000232940	26.149	-1.26186	0.295187	-4.27477	1.91331e-05	4.4184e-05
ENSG00000069248	2073.62	-0.20127	0.0470858	-4.27454	1.91533e-05	4.42251e-05
ENSG00000131781	26.4053	0.800904	0.187388	4.27404	1.91964e-05	4.43192e-05
ENSG00000007923	964.926	0.390207	0.0913037	4.27372	1.92239e-05	4.43771e-05
ENSG00000134853	37.9856	-0.655081	0.153316	-4.27274	1.93086e-05	4.45669e-05
ENSG00000166166	271.266	0.769709	0.180147	4.27267	1.93146e-05	4.45752e-05
ENSG00000074317	53.2636	-0.561576	0.131486	-4.271	1.946e-05	4.49049e-05
ENSG00000286138	22.9025	1.21799	0.285206	4.27058	1.9497e-05	4.49847e-05
ENSG00000134697	1601.88	0.271611	0.0636171	4.26946	1.95946e-05	4.52043e-05
ENSG00000177556	344.7	-0.431578	0.101111	-4.26836	1.96913e-05	4.54217e-05
ENSG00000182511	11.6057	1.43059	0.335182	4.26812	1.97129e-05	4.54657e-05
ENSG00000006194	505.211	0.316322	0.0741161	4.26793	1.97295e-05	4.54983e-05
ENSG00000134717	1028.99	-0.378812	0.0887811	-4.26682	1.98283e-05	4.57204e-05
ENSG00000173442	612.177	0.314319	0.0736786	4.26609	1.98933e-05	4.58645e-05
ENSG00000241837	355.15	-0.346671	0.0812688	-4.26573	1.99247e-05	4.59311e-05
ENSG00000169918	107.043	0.454581	0.106585	4.26496	1.99936e-05	4.60841e-05
ENSG00000229119	909.683	-0.368724	0.0864642	-4.26447	2.00379e-05	4.61804e-05
ENSG00000177839	31.7303	-0.806957	0.189235	-4.26432	2.00512e-05	4.62053e-05
ENSG00000141198	759.214	-0.338326	0.0793551	-4.26344	2.01305e-05	4.63822e-05
ENSG00000256542	6.6825	2.02518	0.475043	4.26315	2.01567e-05	4.64368e-05
ENSG00000130313	958.895	-0.220449	0.0517243	-4.26201	2.02598e-05	4.66684e-05
ENSG00000287063	13.3571	-1.24259	0.291571	-4.26172	2.02861e-05	4.6723e-05
ENSG00000166275	218.014	-0.690656	0.162118	-4.26022	2.04228e-05	4.70321e-05
ENSG00000273611	533.481	0.280172	0.0657763	4.25947	2.04915e-05	4.71843e-05
ENSG00000221990	138.765	-0.77412	0.181774	-4.25869	2.05624e-05	4.73417e-05
ENSG00000253731	29.4831	-1.11135	0.261068	-4.25694	2.07243e-05	4.77045e-05
ENSG00000114026	252.086	-0.403026	0.0946752	-4.25693	2.07252e-05	4.77045e-05
ENSG00000253159	10.442	-1.35941	0.319387	-4.25631	2.07828e-05	4.78253e-05
ENSG00000253716	53.7316	-0.684764	0.160882	-4.25631	2.07829e-05	4.78253e-05
ENSG00000170011	9.90679	1.20924	0.284118	4.25613	2.07998e-05	4.78582e-05
ENSG00000163428	1195.69	-0.505732	0.118852	-4.25513	2.08931e-05	4.80668e-05
ENSG00000074706	16.046	1.14023	0.267974	4.25502	2.09033e-05	4.80841e-05
ENSG00000198551	259.116	-0.333003	0.0782645	-4.25484	2.09202e-05	4.81171e-05
ENSG00000187583	52.063	0.617226	0.145082	4.25431	2.09693e-05	4.82239e-05
ENSG00000143971	450.135	-0.429972	0.101118	-4.25216	2.11714e-05	4.86825e-05
ENSG00000123104	951.08	-0.390541	0.0918583	-4.25156	2.1229e-05	4.88088e-05
ENSG00000134955	52.2751	0.564764	0.132869	4.25054	2.13254e-05	4.90244e-05
ENSG00000132122	162.219	-0.457252	0.107577	-4.25046	2.13328e-05	4.90353e-05
ENSG00000085491	844.176	-0.346207	0.081456	-4.25023	2.1355e-05	4.908e-05
ENSG00000181827	443.943	-0.252112	0.0593199	-4.25003	2.1374e-05	4.91177e-05
ENSG00000248445	18.8865	-1.0956	0.257858	-4.24884	2.14884e-05	4.93743e-05
ENSG00000130304	146.235	-0.449966	0.10592	-4.24816	2.15533e-05	4.95172e-05
ENSG00000147124	183.488	0.518654	0.122092	4.24805	2.15642e-05	4.9536e-05
ENSG00000082196	25.5533	-1.07605	0.253307	-4.24802	2.1567e-05	4.95361e-05
ENSG00000174059	22.2646	0.854198	0.20111	4.24742	2.16244e-05	4.96619e-05
ENSG00000181029	27.0224	-0.955956	0.225115	-4.24652	2.17117e-05	4.98561e-05
ENSG00000102317	2445.34	-0.507678	0.119554	-4.24644	2.17189e-05	4.98665e-05
ENSG00000167543	743.225	0.313833	0.0739165	4.24578	2.17831e-05	5.00075e-05
ENSG00000092330	349.815	0.304258	0.0716846	4.24439	2.19184e-05	5.03118e-05
ENSG00000227741	12.6679	1.16683	0.275017	4.24277	2.20777e-05	5.06712e-05
ENSG00000138642	143.267	-0.421337	0.0993163	-4.24237	2.21173e-05	5.07556e-05
ENSG00000226479	1289.4	0.297638	0.0701695	4.24169	2.2184e-05	5.09023e-05
ENSG00000006377	73.1745	-0.526578	0.124144	-4.24166	2.21868e-05	5.09024e-05
ENSG00000134900	918.704	0.2672	0.0630001	4.24127	2.22262e-05	5.09864e-05
ENSG00000153989	1430.21	0.383288	0.090384	4.24067	2.22857e-05	5.11166e-05
ENSG00000155666	72.364	-0.711387	0.167764	-4.2404	2.23121e-05	5.11707e-05
ENSG00000287511	15.7049	-1.07306	0.253073	-4.24012	2.23403e-05	5.12288e-05
ENSG00000099949	185.784	-0.398124	0.0939031	-4.23973	2.23791e-05	5.13115e-05
ENSG00000228956	19.6053	-1.04383	0.246233	-4.23919	2.2433e-05	5.14287e-05
ENSG00000255302	1198.01	-0.664036	0.156648	-4.23905	2.24472e-05	5.14547e-05
ENSG00000279267	47.0657	0.847394	0.199905	4.23899	2.24531e-05	5.14617e-05
ENSG00000281468	18.3942	-1.09955	0.259429	-4.23837	2.25148e-05	5.15969e-05
ENSG00000155506	5467.76	-0.294466	0.0694794	-4.23817	2.25348e-05	5.16362e-05
ENSG00000129173	447.064	0.328713	0.0775712	4.23757	2.25952e-05	5.17681e-05
ENSG00000143434	224.615	0.502485	0.118617	4.2362	2.27337e-05	5.20789e-05
ENSG00000197558	122.286	-1.66483	0.393042	-4.23577	2.27774e-05	5.21725e-05
ENSG00000185532	180.207	-0.460074	0.108629	-4.23528	2.28263e-05	5.22778e-05
ENSG00000182957	321.214	-0.349221	0.0824717	-4.23444	2.29123e-05	5.24684e-05
ENSG00000141738	51.8335	0.768117	0.181472	4.23269	2.3091e-05	5.28709e-05
ENSG00000182247	284.499	-0.342969	0.0810297	-4.23263	2.30971e-05	5.28784e-05
ENSG00000267493	42.0055	1.22868	0.290357	4.23163	2.32002e-05	5.31077e-05
ENSG00000289132	14.3556	-1.25237	0.295981	-4.23127	2.32377e-05	5.3187e-05
ENSG00000279968	41.8797	-0.782743	0.185002	-4.231	2.32655e-05	5.3244e-05
ENSG00000154134	225.713	-0.318752	0.0753379	-4.23096	2.32699e-05	5.32474e-05
ENSG00000118420	144.057	-0.416801	0.0985203	-4.23061	2.33058e-05	5.33228e-05
ENSG00000103316	12.1038	1.22585	0.28983	4.22953	2.34181e-05	5.35731e-05
ENSG00000242516	23.5535	-1.00698	0.238092	-4.22937	2.34345e-05	5.36039e-05
ENSG00000254348	9.50479	-1.38996	0.328692	-4.22875	2.34994e-05	5.37455e-05
ENSG00000287569	24.0891	-1.02958	0.243476	-4.22868	2.35068e-05	5.37558e-05
ENSG00000227403	11.9889	-1.74619	0.413068	-4.22738	2.36431e-05	5.40607e-05
ENSG00000165140	7.85654	-1.84364	0.436167	-4.22691	2.36919e-05	5.41655e-05
ENSG00000206147	49.5821	-0.912852	0.215972	-4.22671	2.37128e-05	5.42066e-05
ENSG00000119523	377.997	0.378549	0.0895871	4.22549	2.38424e-05	5.44962e-05
ENSG00000136010	475.499	-0.916309	0.216892	-4.22471	2.39244e-05	5.46766e-05
ENSG00000163900	412.075	0.327828	0.0776082	4.22414	2.39854e-05	5.48093e-05
ENSG00000153237	11.4617	1.34555	0.318548	4.224	2.40001e-05	5.4836e-05
ENSG00000166803	150.021	-0.757749	0.179401	-4.22377	2.4025e-05	5.48859e-05
ENSG00000260000	54.6238	0.596332	0.141216	4.22282	2.41263e-05	5.51106e-05
ENSG00000169957	1499.68	0.296612	0.0702674	4.22118	2.43022e-05	5.55054e-05
ENSG00000141744	21.8525	-1.01281	0.23996	-4.22076	2.43475e-05	5.56021e-05
ENSG00000259426	10.7976	1.24139	0.294123	4.22065	2.43604e-05	5.56244e-05
ENSG00000112996	1199.96	-0.353279	0.0837158	-4.21998	2.44328e-05	5.5783e-05
ENSG00000232852	10.4317	1.41007	0.334153	4.21982	2.44492e-05	5.58135e-05
ENSG00000239552	11.684	-1.32042	0.312914	-4.21974	2.4458e-05	5.58264e-05
ENSG00000113296	22.187	-1.09983	0.260713	-4.21856	2.45869e-05	5.61138e-05
ENSG00000185900	785.548	-0.45427	0.107707	-4.21765	2.46863e-05	5.63335e-05
ENSG00000264281	3965.79	-0.386006	0.0915226	-4.2176	2.46915e-05	5.63383e-05
ENSG00000179406	111.748	-0.978592	0.232076	-4.21669	2.47917e-05	5.65601e-05
ENSG00000188986	2565.44	0.370238	0.0878072	4.21649	2.48133e-05	5.66022e-05
ENSG00000267199	18.3502	-1.17316	0.278265	-4.21598	2.48696e-05	5.67237e-05
ENSG00000225697	224.541	-0.368326	0.0873661	-4.21589	2.4879e-05	5.67381e-05
ENSG00000067955	775.414	0.47568	0.112849	4.21521	2.49546e-05	5.69034e-05
ENSG00000198157	157.97	-0.625181	0.14832	-4.21509	2.49681e-05	5.6927e-05
ENSG00000253710	122.978	0.600321	0.142492	4.21301	2.51991e-05	5.74465e-05
ENSG00000246334	16.3596	1.08897	0.258484	4.21289	2.52119e-05	5.74685e-05
ENSG00000184967	489.794	0.534861	0.126965	4.21268	2.52356e-05	5.75154e-05
ENSG00000162545	298.162	0.480814	0.114137	4.21258	2.52467e-05	5.75336e-05
ENSG00000064225	102.436	-0.499989	0.118698	-4.21228	2.52805e-05	5.76034e-05
ENSG00000257815	33.0637	-0.751885	0.178505	-4.21212	2.5298e-05	5.76362e-05
ENSG00000104626	237.414	0.393809	0.0934951	4.21208	2.53028e-05	5.764e-05
ENSG00000119681	212.624	-0.397465	0.0943752	-4.21154	2.53634e-05	5.77708e-05
ENSG00000271862	10.4309	1.43806	0.341473	4.21135	2.5385e-05	5.78128e-05
ENSG00000080854	440.687	0.606073	0.14392	4.21117	2.5405e-05	5.78512e-05
ENSG00000272692	12.1475	-1.57138	0.373155	-4.21107	2.54162e-05	5.78694e-05
ENSG00000105202	3433.91	-0.24863	0.0590514	-4.21039	2.54929e-05	5.80368e-05
ENSG00000125352	300.425	0.295835	0.0702892	4.20882	2.56709e-05	5.84348e-05
ENSG00000108924	50.4873	-0.77975	0.185267	-4.20878	2.56749e-05	5.84367e-05
ENSG00000214132	16.5138	1.0117	0.240419	4.20807	2.57559e-05	5.86137e-05
ENSG00000179344	248.331	0.380532	0.090434	4.20784	2.57822e-05	5.86664e-05
ENSG00000109787	852.364	-0.319336	0.0759009	-4.20727	2.58473e-05	5.88072e-05
ENSG00000108231	10.5049	1.07836	0.256347	4.20665	2.59189e-05	5.89629e-05
ENSG00000261308	34.2515	0.846237	0.201251	4.20488	2.61222e-05	5.94178e-05
ENSG00000166123	809.102	0.461604	0.109793	4.20431	2.61881e-05	5.95581e-05
ENSG00000102385	29.7941	0.798528	0.189932	4.20429	2.61904e-05	5.95581e-05
ENSG00000102531	808.245	0.344498	0.0819578	4.20336	2.62985e-05	5.97965e-05
ENSG00000184923	155.096	-0.774493	0.184263	-4.20319	2.6318e-05	5.98334e-05
ENSG00000081320	276.288	0.547947	0.130379	4.20272	2.63724e-05	5.99498e-05
ENSG00000205940	31.6358	0.834252	0.198532	4.2021	2.64451e-05	6.01076e-05
ENSG00000181788	343.194	0.404127	0.0961744	4.20202	2.64541e-05	6.01206e-05
ENSG00000166359	23.7392	-0.97199	0.231322	-4.2019	2.64683e-05	6.01454e-05
ENSG00000184856	24.3585	-1.05131	0.250209	-4.20171	2.64904e-05	6.0188e-05
ENSG00000288187	20.5552	1.33339	0.317349	4.20165	2.64971e-05	6.01959e-05
ENSG00000176909	53.8335	-0.559754	0.133227	-4.20149	2.65162e-05	6.02317e-05
ENSG00000037241	455.782	-0.429655	0.10228	-4.20077	2.66009e-05	6.04168e-05
ENSG00000160062	135.131	-0.503208	0.119795	-4.20058	2.66235e-05	6.04606e-05
ENSG00000248671	19.5597	-1.13574	0.270438	-4.19964	2.6734e-05	6.07041e-05
ENSG00000225131	20.8358	1.08592	0.258585	4.19945	2.67559e-05	6.0745e-05
ENSG00000141543	1907.37	0.462423	0.110116	4.19943	2.67587e-05	6.0745e-05
ENSG00000080822	920.459	0.575003	0.136931	4.19922	2.67836e-05	6.0794e-05
ENSG00000129003	622.034	-0.491938	0.117159	-4.1989	2.6821e-05	6.08713e-05
ENSG00000107882	587.613	0.375491	0.0894321	4.19861	2.68554e-05	6.09418e-05
ENSG00000168827	583.533	0.396337	0.0944205	4.19758	2.69787e-05	6.1214e-05
ENSG00000137656	408.051	0.394821	0.0940666	4.19725	2.70171e-05	6.12937e-05
ENSG00000120333	416.541	-0.355089	0.0846067	-4.19694	2.70544e-05	6.13708e-05
ENSG00000239569	49.9244	-0.731534	0.174318	-4.19655	2.71011e-05	6.14689e-05
ENSG00000174485	588.868	0.268799	0.0640572	4.19624	2.71384e-05	6.15461e-05
ENSG00000267321	100.359	0.570218	0.1359	4.19587	2.71827e-05	6.16344e-05
ENSG00000258102	21.371	0.881245	0.210027	4.19586	2.71841e-05	6.16344e-05
ENSG00000143845	298.897	-0.453201	0.10803	-4.19513	2.72718e-05	6.18256e-05
ENSG00000102900	1153.92	0.269991	0.0643604	4.19498	2.72891e-05	6.1857e-05
ENSG00000260231	44.4601	0.691087	0.164769	4.19427	2.73749e-05	6.2044e-05
ENSG00000103111	584.734	0.308101	0.0734705	4.19353	2.7465e-05	6.22403e-05
ENSG00000070831	62.8872	-0.777606	0.185448	-4.19311	2.7515e-05	6.2346e-05
ENSG00000145569	524.847	-0.280916	0.0670121	-4.19202	2.76482e-05	6.26401e-05
ENSG00000235029	16.4129	-1.04253	0.248701	-4.19189	2.76637e-05	6.26674e-05
ENSG00000184178	171.562	0.497332	0.118654	4.19145	2.77173e-05	6.27812e-05
ENSG00000152413	551.508	0.444403	0.106081	4.1893	2.7982e-05	6.33729e-05
ENSG00000183718	266.268	0.422942	0.100967	4.18889	2.80316e-05	6.34774e-05
ENSG00000160972	279.742	0.53131	0.12684	4.18882	2.80409e-05	6.34842e-05
ENSG00000213315	95.8951	-0.651609	0.155559	-4.18881	2.80415e-05	6.34842e-05
ENSG00000111684	197.773	-0.370873	0.0885564	-4.18798	2.81445e-05	6.37093e-05
ENSG00000077264	71.9664	0.658583	0.157286	4.18717	2.82455e-05	6.39254e-05
ENSG00000175471	94.1475	-0.607077	0.144986	-4.18716	2.82469e-05	6.39254e-05
ENSG00000229251	31.3215	-0.974464	0.233025	-4.1818	2.89204e-05	6.54415e-05
ENSG00000289083	11.6734	-1.35257	0.323457	-4.18161	2.89456e-05	6.54904e-05
ENSG00000286614	22.8972	-1.00657	0.240717	-4.18155	2.89527e-05	6.54985e-05
ENSG00000135547	205.167	-0.541343	0.129462	-4.18149	2.89608e-05	6.55087e-05
ENSG00000156510	9.07527	1.8875	0.451527	4.18026	2.91173e-05	6.58544e-05
ENSG00000176244	185.171	0.363537	0.0869707	4.18	2.91513e-05	6.59232e-05
ENSG00000286977	11.0621	-1.60086	0.383011	-4.17968	2.91921e-05	6.60074e-05
ENSG00000196776	845.523	0.365161	0.0873683	4.17956	2.92076e-05	6.60343e-05
ENSG00000107816	1346.89	-0.255079	0.06104	-4.17888	2.9295e-05	6.62237e-05
ENSG00000230551	221.138	-0.463772	0.111019	-4.17743	2.94822e-05	6.66386e-05
ENSG00000108774	596.691	0.411043	0.0984034	4.17712	2.95217e-05	6.67198e-05
ENSG00000153551	296.926	-0.281085	0.0672986	-4.17668	2.9579e-05	6.68411e-05
ENSG00000267395	10.9689	-1.21185	0.290188	-4.17607	2.96584e-05	6.70121e-05
ENSG00000104951	19.0134	1.10027	0.26349	4.17576	2.96991e-05	6.70957e-05
ENSG00000070814	5251.76	0.337853	0.0809087	4.17573	2.97031e-05	6.70966e-05
ENSG00000253476	12.5493	1.10861	0.265492	4.17567	2.97115e-05	6.71073e-05
ENSG00000121297	266.796	0.395364	0.0946964	4.17507	2.979e-05	6.72763e-05
ENSG00000119574	243.986	-0.552779	0.132424	-4.17431	2.98897e-05	6.74931e-05
ENSG00000053702	39.1144	-0.768605	0.184154	-4.1737	2.99694e-05	6.76647e-05
ENSG00000084733	1509.56	-0.374278	0.0896922	-4.17292	3.00723e-05	6.78887e-05
ENSG00000171823	379.991	0.557603	0.133646	4.17225	3.01606e-05	6.80797e-05
ENSG00000153790	178.793	0.359785	0.0862367	4.17206	3.01854e-05	6.81273e-05
ENSG00000075856	1004.36	-0.219257	0.0525554	-4.17193	3.02027e-05	6.8158e-05
ENSG00000077800	9.70795	1.47587	0.353857	4.17079	3.03542e-05	6.84914e-05
ENSG00000274248	8.44642	1.37145	0.328901	4.1698	3.04862e-05	6.87807e-05
ENSG00000179057	19.4151	0.916013	0.219691	4.16955	3.052e-05	6.88485e-05
ENSG00000139192	23.308	0.794338	0.190551	4.16863	3.06433e-05	6.91182e-05
ENSG00000267191	23.3786	-1.00658	0.24147	-4.16855	3.06537e-05	6.91331e-05
ENSG00000286001	9.81033	1.71491	0.411399	4.16849	3.06629e-05	6.91454e-05
ENSG00000287923	11.7584	-1.22659	0.294333	-4.16734	3.08173e-05	6.9485e-05
ENSG00000122565	4036.68	-0.336031	0.0806373	-4.1672	3.08371e-05	6.9521e-05
ENSG00000100890	86.0446	0.521098	0.125069	4.1665	3.09316e-05	6.97256e-05
ENSG00000124422	4175.82	-0.249102	0.0597883	-4.1664	3.09441e-05	6.97451e-05
ENSG00000104324	125.716	-0.438019	0.105143	-4.16593	3.10089e-05	6.98825e-05
ENSG00000173171	423.185	0.326804	0.0784775	4.16431	3.12295e-05	7.0371e-05
ENSG00000147853	1211.63	-0.416413	0.100003	-4.16399	3.12739e-05	7.04623e-05
ENSG00000149970	112.887	0.477428	0.114761	4.1602	3.1797e-05	7.16238e-05
ENSG00000167703	106.985	0.854855	0.205484	4.1602	3.17972e-05	7.16238e-05
ENSG00000236914	12.0304	1.27446	0.306404	4.1594	3.19081e-05	7.18649e-05
ENSG00000112319	483.926	-0.323479	0.0777759	-4.15912	3.19477e-05	7.19452e-05
ENSG00000214562	146.972	-0.798123	0.191919	-4.15864	3.2015e-05	7.20878e-05
ENSG00000103494	324.932	-0.375947	0.0904297	-4.15734	3.21973e-05	7.24893e-05
ENSG00000157911	275.131	-0.492488	0.118536	-4.15476	3.25626e-05	7.33029e-05
ENSG00000114107	341.704	0.419683	0.10103	4.15404	3.26655e-05	7.35255e-05
ENSG00000166473	18.6839	1.07475	0.258737	4.15382	3.26969e-05	7.35871e-05
ENSG00000125089	111.359	0.440948	0.106173	4.1531	3.27996e-05	7.38092e-05
ENSG00000290997	82.6983	-0.601978	0.14497	-4.15242	3.28982e-05	7.4022e-05
ENSG00000011243	1011.09	0.306697	0.0738869	4.15089	3.3118e-05	7.45074e-05
ENSG00000291211	549.088	-0.294153	0.0708655	-4.15086	3.31223e-05	7.4508e-05
ENSG00000165272	62.7302	0.607688	0.146419	4.15034	3.31984e-05	7.467e-05
ENSG00000162931	17.3222	-1.38474	0.333717	-4.14944	3.33286e-05	7.49535e-05
ENSG00000119669	730.726	-0.426179	0.102709	-4.14937	3.33395e-05	7.49689e-05
ENSG00000187601	233.11	-0.352779	0.0850221	-4.14926	3.33553e-05	7.49952e-05
ENSG00000247363	8.34441	-1.92537	0.464077	-4.14881	3.34203e-05	7.5132e-05
ENSG00000145934	9.52549	1.23801	0.298477	4.14777	3.35733e-05	7.54667e-05
ENSG00000065154	2044.72	0.328579	0.0792218	4.14759	3.35998e-05	7.55171e-05
ENSG00000171608	366.162	0.345683	0.083352	4.14726	3.36476e-05	7.56152e-05
ENSG00000148834	1562.07	0.20585	0.0496377	4.14706	3.36768e-05	7.56717e-05
ENSG00000135052	1756.88	-0.213742	0.0515424	-4.14691	3.36993e-05	7.57128e-05
ENSG00000260855	8.54335	-1.87701	0.452667	-4.14656	3.37504e-05	7.58183e-05
ENSG00000260279	34.897	-0.834247	0.201199	-4.14638	3.37771e-05	7.5869e-05
ENSG00000127364	9.10125	-1.6766	0.404388	-4.14601	3.38316e-05	7.59821e-05
ENSG00000125798	131.978	-0.508034	0.122543	-4.14576	3.38693e-05	7.60575e-05
ENSG00000149115	1440.14	0.263911	0.0636655	4.14527	3.39409e-05	7.6209e-05
ENSG00000115233	1393.33	0.327179	0.0789458	4.14435	3.40782e-05	7.6508e-05
ENSG00000170266	537.928	-0.261051	0.0630149	-4.14268	3.43267e-05	7.70563e-05
ENSG00000169188	553.877	0.343386	0.0829003	4.14215	3.44059e-05	7.72247e-05
ENSG00000155636	173.715	-0.592981	0.143163	-4.14199	3.44299e-05	7.72691e-05
ENSG00000148660	572.925	-0.346908	0.0837736	-4.14101	3.45774e-05	7.75907e-05
ENSG00000284018	9.43071	-1.65297	0.399185	-4.14086	3.46008e-05	7.76336e-05
ENSG00000140022	482.862	-0.472661	0.114175	-4.13978	3.47642e-05	7.79906e-05
ENSG00000188185	136.329	-0.500546	0.120926	-4.13927	3.48419e-05	7.81554e-05
ENSG00000198205	47.5844	-0.703615	0.169999	-4.13893	3.48934e-05	7.82613e-05
ENSG00000210140	236.385	-0.746479	0.180402	-4.13786	3.50556e-05	7.86156e-05
ENSG00000100722	1111.28	0.208948	0.0504974	4.13779	3.50671e-05	7.86317e-05
ENSG00000257093	917.397	-0.325331	0.0786266	-4.13767	3.50846e-05	7.86614e-05
ENSG00000099246	1008.45	0.550872	0.133164	4.13678	3.52212e-05	7.89579e-05
ENSG00000163931	5645.41	-0.311968	0.0754141	-4.13673	3.52283e-05	7.89642e-05
ENSG00000143919	92.9592	-0.507382	0.122677	-4.13591	3.53554e-05	7.92393e-05
ENSG00000290937	1027.51	0.510351	0.123401	4.13572	3.53849e-05	7.92957e-05
ENSG00000112964	47.3559	-0.722572	0.174721	-4.13556	3.54084e-05	7.93387e-05
ENSG00000161513	848.178	-0.467981	0.113161	-4.13552	3.54159e-05	7.93459e-05
ENSG00000180044	39.1528	0.759118	0.183571	4.13527	3.54537e-05	7.94209e-05
ENSG00000258017	16.4941	1.00937	0.24411	4.13491	3.55097e-05	7.95365e-05
ENSG00000196632	182.746	0.488239	0.118086	4.13461	3.55564e-05	7.96315e-05
ENSG00000237984	78.8741	0.480265	0.116163	4.13442	3.55854e-05	7.96865e-05
ENSG00000113272	316.504	-0.350031	0.0846885	-4.13316	3.57807e-05	8.01142e-05
ENSG00000188383	22.69	0.934511	0.226128	4.13266	3.58583e-05	8.02781e-05
ENSG00000100442	1118.28	0.272357	0.0659041	4.13263	3.58642e-05	8.02816e-05
ENSG00000181045	349.687	0.271508	0.0657085	4.13201	3.59603e-05	8.04868e-05
ENSG00000130783	13.715	1.10204	0.266752	4.13131	3.60697e-05	8.07218e-05
ENSG00000241532	10.4559	-1.84	0.44541	-4.13102	3.61163e-05	8.08163e-05
ENSG00000188612	4443.24	-0.38814	0.0939776	-4.13014	3.62549e-05	8.11165e-05
ENSG00000131375	695.357	-0.412763	0.100038	-4.12607	3.69015e-05	8.2553e-05
ENSG00000280120	68.3055	0.600697	0.145611	4.12536	3.70156e-05	8.27982e-05
ENSG00000139350	810.137	-0.327116	0.0793017	-4.12495	3.70813e-05	8.29351e-05
ENSG00000138670	196.414	-0.420083	0.101845	-4.12473	3.71162e-05	8.3003e-05
ENSG00000229431	11.4546	1.2352	0.299479	4.12449	3.71553e-05	8.30802e-05
ENSG00000105617	193.578	0.468027	0.113505	4.12341	3.73309e-05	8.34626e-05
ENSG00000197728	4854.78	-0.363041	0.0880566	-4.12281	3.74274e-05	8.36682e-05
ENSG00000126249	98.5725	0.461184	0.111873	4.12237	3.7499e-05	8.3818e-05
ENSG00000185246	735.326	-0.507851	0.123212	-4.12176	3.75982e-05	8.40297e-05
ENSG00000143479	343.453	0.294782	0.0715216	4.12158	3.76277e-05	8.40851e-05
ENSG00000213588	243.393	0.606298	0.147116	4.12123	3.76851e-05	8.42033e-05
ENSG00000159140	4111.57	0.234055	0.0567931	4.12118	3.76935e-05	8.42116e-05
ENSG00000119138	808.931	-0.492391	0.119497	-4.12052	3.78015e-05	8.44427e-05
ENSG00000273247	48.5593	-0.722368	0.175312	-4.12048	3.7808e-05	8.4447e-05
ENSG00000042317	134.583	-0.461472	0.111997	-4.12039	3.78234e-05	8.4471e-05
ENSG00000152942	513.787	-0.336035	0.0815757	-4.11931	3.80015e-05	8.48585e-05
ENSG00000005810	857.201	0.318569	0.077387	4.11657	3.84557e-05	8.58622e-05
ENSG00000138395	9.66912	1.30777	0.317714	4.1162	3.85176e-05	8.59899e-05
ENSG00000052850	639.87	-0.295135	0.0717103	-4.11566	3.86071e-05	8.61793e-05
ENSG00000279672	69.9428	-0.777973	0.18903	-4.1156	3.86174e-05	8.61917e-05
ENSG00000042429	83.2274	-0.50616	0.122988	-4.11554	3.8628e-05	8.62049e-05
ENSG00000075234	602.134	0.257235	0.0625144	4.11481	3.87494e-05	8.64654e-05
ENSG00000215417	121.5	-0.864386	0.210086	-4.11445	3.88111e-05	8.65925e-05
ENSG00000147687	246.637	-0.46949	0.11411	-4.11437	3.88236e-05	8.66097e-05
ENSG00000161677	291.102	-0.495334	0.120396	-4.11422	3.88484e-05	8.66465e-05
ENSG00000130590	167.952	0.41045	0.0997638	4.11422	3.88495e-05	8.66465e-05
ENSG00000003249	907.813	0.321838	0.0782278	4.11412	3.88667e-05	8.66743e-05
ENSG00000138675	18.6778	1.01433	0.246579	4.11361	3.89522e-05	8.68544e-05
ENSG00000072071	1462.34	0.239603	0.0582476	4.11353	3.89653e-05	8.6873e-05
ENSG00000102471	1032.53	0.581925	0.141471	4.11338	3.89909e-05	8.69194e-05
ENSG00000226091	66.8328	-0.778174	0.189199	-4.11299	3.90565e-05	8.70551e-05
ENSG00000204713	1129.16	-0.253369	0.0616236	-4.11156	3.93002e-05	8.75829e-05
ENSG00000180773	724.621	0.521264	0.126781	4.11154	3.93029e-05	8.75829e-05
ENSG00000125319	378.513	0.327749	0.0797161	4.11146	3.93169e-05	8.76035e-05
ENSG00000125967	528.135	0.290515	0.0706745	4.11061	3.9462e-05	8.79162e-05
ENSG00000260596	8.23544	-2.36252	0.574814	-4.11005	3.95569e-05	8.81169e-05
ENSG00000183690	16.9788	-1.04084	0.253273	-4.10955	3.9643e-05	8.82971e-05
ENSG00000289469	12.7801	-1.29746	0.315722	-4.10951	3.96498e-05	8.82971e-05
ENSG00000084764	611.857	0.325114	0.0791128	4.1095	3.96523e-05	8.82971e-05
ENSG00000070731	41.9595	-0.791716	0.192709	-4.10835	3.98498e-05	8.87263e-05
ENSG00000186522	1017.67	0.253215	0.0616387	4.10805	3.99011e-05	8.88297e-05
ENSG00000091844	21.8419	1.02731	0.2501	4.1076	3.99796e-05	8.89937e-05
ENSG00000166770	186.067	-0.38495	0.093718	-4.10754	3.99896e-05	8.9005e-05
ENSG00000143252	1136.37	-0.301191	0.0733638	-4.10545	4.03531e-05	8.98032e-05
ENSG00000132549	661.9	-0.417781	0.101786	-4.10449	4.05214e-05	9.01668e-05
ENSG00000166670	678.058	1.12497	0.2741	4.10424	4.05649e-05	9.02527e-05
ENSG00000087274	2489.43	0.204113	0.0497407	4.10355	4.06867e-05	9.05126e-05
ENSG00000250067	66.8379	0.752376	0.183392	4.10255	4.08617e-05	9.08908e-05
ENSG00000225882	9.36789	-1.75553	0.427938	-4.10229	4.09075e-05	9.09817e-05
ENSG00000280164	37.433	-0.788164	0.192194	-4.10088	4.11583e-05	9.15285e-05
ENSG00000164327	1342.84	0.527148	0.128546	4.10084	4.11657e-05	9.15337e-05
ENSG00000099385	472.635	-0.391984	0.0955965	-4.1004	4.12437e-05	9.16959e-05
ENSG00000145780	622.52	0.610051	0.14879	4.10009	4.12997e-05	9.18093e-05
ENSG00000130522	4045.46	0.711694	0.173589	4.09987	4.13384e-05	9.18843e-05
ENSG00000253729	11697.5	-0.340884	0.0831549	-4.09939	4.14238e-05	9.20629e-05
ENSG00000172465	255.223	-0.592089	0.144486	-4.09791	4.16904e-05	9.26443e-05
ENSG00000163794	11.0691	1.11929	0.273144	4.09779	4.1711e-05	9.26787e-05
ENSG00000099381	1099.12	0.327244	0.0798792	4.09673	4.1902e-05	9.30918e-05
ENSG00000170448	397.942	-0.42593	0.103975	-4.09647	4.19504e-05	9.31881e-05
ENSG00000177954	7149.75	-0.405682	0.0990368	-4.09628	4.19846e-05	9.32527e-05
ENSG00000131370	96.0841	-0.439019	0.107181	-4.09606	4.20237e-05	9.33284e-05
ENSG00000181274	533.468	0.338134	0.0825638	4.09543	4.21389e-05	9.35727e-05
ENSG00000154080	48.6637	-0.721519	0.176227	-4.09427	4.23508e-05	9.40318e-05
ENSG00000176393	1289.06	-0.210788	0.0514866	-4.09404	4.2392e-05	9.4112e-05
ENSG00000290085	42.1378	-0.792363	0.193546	-4.09392	4.24143e-05	9.415e-05
ENSG00000146250	32.1505	-0.809584	0.197782	-4.09331	4.2526e-05	9.43866e-05
ENSG00000005471	136.466	0.583934	0.142687	4.09242	4.26899e-05	9.4739e-05
ENSG00000171988	1308.62	0.429198	0.104905	4.09129	4.28972e-05	9.51873e-05
ENSG00000291122	101.212	0.460113	0.112472	4.09092	4.29674e-05	9.53317e-05
ENSG00000166750	291.052	-0.688959	0.168425	-4.09059	4.30268e-05	9.54519e-05
ENSG00000102935	165.721	-0.451154	0.110298	-4.09032	4.3077e-05	9.55516e-05
ENSG00000224831	237.296	0.351135	0.0858487	4.09016	4.31076e-05	9.5608e-05
ENSG00000112282	748.455	-0.234902	0.0574327	-4.09003	4.31311e-05	9.56486e-05
ENSG00000086848	151.419	-0.401289	0.0981187	-4.08983	4.31686e-05	9.572e-05
ENSG00000256897	11.771	-1.38784	0.33936	-4.08957	4.32169e-05	9.58157e-05
ENSG00000143458	331.005	0.462749	0.113156	4.08948	4.32342e-05	9.58424e-05
ENSG00000181097	14.8926	1.04339	0.25516	4.08918	4.32896e-05	9.59535e-05
ENSG00000133121	194.012	0.364314	0.0891253	4.08767	4.35735e-05	9.65711e-05
ENSG00000272275	14.3337	1.14479	0.280144	4.08643	4.38055e-05	9.70736e-05
ENSG00000101194	15.444	1.09022	0.26683	4.08582	4.39219e-05	9.73198e-05
ENSG00000166321	54.4566	-0.693748	0.169826	-4.08505	4.40677e-05	9.76309e-05
ENSG00000279759	31.3556	-1.0584	0.259102	-4.08489	4.40981e-05	9.76866e-05
ENSG00000173581	438.491	-0.315702	0.0772899	-4.08465	4.41437e-05	9.77757e-05
ENSG00000130731	846.851	-0.509957	0.12486	-4.08422	4.42254e-05	9.79448e-05
ENSG00000178665	78.2372	0.641304	0.157033	4.08388	4.42895e-05	9.80749e-05
ENSG00000168216	499.361	-0.372895	0.0913232	-4.08325	4.44111e-05	9.83324e-05
ENSG00000197753	57.9978	-0.898412	0.220043	-4.08288	4.44806e-05	9.84743e-05
ENSG00000111877	243.451	-0.448479	0.109867	-4.08201	4.46487e-05	9.88345e-05
ENSG00000136378	135.851	-0.535631	0.131235	-4.08145	4.47551e-05	9.90581e-05
ENSG00000131095	24.6964	0.862914	0.211564	4.07874	4.52803e-05	0.000100208
ENSG00000008226	10.7188	1.30215	0.319294	4.07822	4.53819e-05	0.000100418
ENSG00000138172	398.662	-0.285732	0.0700632	-4.0782	4.53861e-05	0.000100418
ENSG00000114316	473.716	-0.249644	0.0612408	-4.07644	4.57304e-05	0.000101168
ENSG00000161904	1418.79	0.314833	0.0772341	4.07635	4.57484e-05	0.000101195
ENSG00000102904	19.8283	-1.43623	0.352341	-4.07626	4.57657e-05	0.000101222
ENSG00000236565	69.8181	-0.580787	0.142492	-4.07594	4.58297e-05	0.000101342
ENSG00000267568	10.6342	1.11624	0.273861	4.07593	4.58312e-05	0.000101342
ENSG00000134504	237.085	-0.320095	0.0785432	-4.0754	4.59352e-05	0.00010156
ENSG00000172469	353.888	-0.582916	0.143056	-4.07475	4.60639e-05	0.000101832
ENSG00000125384	40.9528	0.66744	0.163829	4.07401	4.62115e-05	0.000102146
ENSG00000105321	464.951	0.556284	0.136558	4.07362	4.62887e-05	0.000102304
ENSG00000180398	2294.11	0.173963	0.0427062	4.07349	4.63135e-05	0.000102347
ENSG00000267751	23.9161	-0.756912	0.185897	-4.07168	4.6676e-05	0.000103135
ENSG00000196152	152.448	0.624899	0.153477	4.07162	4.66865e-05	0.000103146
ENSG00000155906	394.149	0.273876	0.0672809	4.07063	4.68862e-05	0.000103575
ENSG00000214541	101.126	-0.528542	0.129852	-4.07033	4.69457e-05	0.000103694
ENSG00000142186	1894.06	0.348357	0.0855982	4.06968	4.70784e-05	0.000103974
ENSG00000106483	16.1365	1.05177	0.25847	4.06923	4.71695e-05	0.000104163
ENSG00000286545	18.0323	-1.13369	0.278633	-4.06876	4.7264e-05	0.000104359
ENSG00000290943	13.1223	-1.1501	0.282697	-4.06832	4.73528e-05	0.000104542
ENSG00000156467	2260.47	-0.390897	0.0961007	-4.06758	4.75044e-05	0.000104865
ENSG00000091157	326.588	0.292686	0.0719821	4.0661	4.78065e-05	0.000105519
ENSG00000184640	4807.69	0.324198	0.0797498	4.06519	4.79942e-05	0.00010592
ENSG00000163141	18.2348	1.23469	0.303752	4.06478	4.80768e-05	0.00010609
ENSG00000121274	381.678	0.428224	0.105353	4.06465	4.81048e-05	0.000106139
ENSG00000235316	58.6341	-0.612579	0.150772	-4.06295	4.84569e-05	0.000106903
ENSG00000173269	15.3326	1.04391	0.256945	4.06278	4.84925e-05	0.000106968
ENSG00000035687	803.16	-0.280319	0.0689993	-4.06264	4.85208e-05	0.000107018
ENSG00000168385	4114.9	-0.222537	0.0547837	-4.0621	4.86333e-05	0.000107252
ENSG00000198003	31.069	-0.762833	0.187794	-4.06207	4.86385e-05	0.000107252
ENSG00000154553	422.562	0.534388	0.131573	4.06154	4.87494e-05	0.000107483
ENSG00000101745	337.114	0.519227	0.127852	4.06115	4.88307e-05	0.00010765
ENSG00000243989	10.3063	-1.63299	0.402139	-4.06077	4.89109e-05	0.000107814
ENSG00000177981	466.513	-0.243124	0.0598738	-4.0606	4.89464e-05	0.000107879
ENSG00000143630	192.774	-0.49877	0.122835	-4.0605	4.89682e-05	0.000107914
ENSG00000174106	1268.29	0.296303	0.0729745	4.06036	4.89969e-05	0.000107964
ENSG00000141552	987.018	-0.328999	0.0810316	-4.06013	4.90453e-05	0.000108058
ENSG00000006625	553.137	-0.300914	0.0741266	-4.05946	4.91855e-05	0.000108354
ENSG00000121690	160.153	0.394542	0.0972	4.05908	4.92675e-05	0.000108521
ENSG00000226049	67.7906	0.504294	0.124248	4.05877	4.93318e-05	0.00010865
ENSG00000173214	339.87	-0.351201	0.0865466	-4.05794	4.95084e-05	0.000109026
ENSG00000272696	16.0945	1.16608	0.287401	4.05734	4.96355e-05	0.000109292
ENSG00000161914	99.2719	0.48941	0.120636	4.05692	4.97238e-05	0.000109474
ENSG00000149930	1142.81	0.301682	0.0743632	4.05687	4.97351e-05	0.000109485
ENSG00000287796	26.7577	-1.08392	0.26724	-4.05597	4.99271e-05	0.000109895
ENSG00000088682	497.587	-0.269607	0.066475	-4.05577	4.99685e-05	0.000109973
ENSG00000289981	10.4177	1.67084	0.411982	4.0556	5.00055e-05	0.000110041
ENSG00000075131	424.574	-0.443819	0.109439	-4.05542	5.00447e-05	0.000110107
ENSG00000204519	334.303	-0.504939	0.12451	-4.05541	5.00473e-05	0.000110107
ENSG00000224032	416.906	-0.674003	0.166227	-4.05471	5.01966e-05	0.000110414
ENSG00000172262	1288.66	0.292504	0.0721399	4.05467	5.02048e-05	0.000110414
ENSG00000187796	10.8812	1.65049	0.407059	4.05467	5.02053e-05	0.000110414
ENSG00000163013	292.535	-0.403429	0.0995273	-4.05345	5.04678e-05	0.000110978
ENSG00000136888	1792.48	0.299502	0.0738934	4.05317	5.05283e-05	0.000111098
ENSG00000123091	823.482	0.563195	0.138978	4.05241	5.06924e-05	0.000111445
ENSG00000007047	1861.62	0.460794	0.113724	4.05187	5.081e-05	0.00011169
ENSG00000114270	42.1604	0.852011	0.210294	4.05152	5.08855e-05	0.000111843
ENSG00000050748	1297.56	0.257405	0.0635404	4.05104	5.09899e-05	0.000112059
ENSG00000198134	26.9825	-0.937866	0.231525	-4.05083	5.10368e-05	0.000112149
ENSG00000123933	1674.34	0.340727	0.084123	4.05034	5.11427e-05	0.000112368
ENSG00000148225	81.7432	-0.768837	0.18983	-4.05014	5.11875e-05	0.000112453
ENSG00000206053	4141.7	0.203383	0.050226	4.04936	5.13589e-05	0.000112816
ENSG00000274378	9.01055	-1.27668	0.315297	-4.04912	5.14103e-05	0.000112915
ENSG00000171310	366.063	0.273035	0.0674385	4.04865	5.1514e-05	0.000113129
ENSG00000231113	33.098	0.701907	0.173369	4.04862	5.152e-05	0.000113129
ENSG00000197587	236.49	0.316821	0.0782707	4.04776	5.17105e-05	0.000113534
ENSG00000166484	350.177	0.403708	0.0997489	4.04725	5.18237e-05	0.000113769
ENSG00000120539	1057.33	0.357392	0.0883103	4.047	5.18772e-05	0.000113873
ENSG00000148498	1934.33	0.345482	0.0854313	4.04398	5.25514e-05	0.000115339
ENSG00000271913	30.1486	-0.814705	0.201473	-4.04374	5.26044e-05	0.000115441
ENSG00000213888	75.0635	-1.00627	0.248898	-4.04291	5.27922e-05	0.000115839
ENSG00000213740	173.204	0.442073	0.109347	4.04286	5.28026e-05	0.000115848
ENSG00000099901	4126.61	-0.368211	0.0910933	-4.04213	5.29685e-05	0.000116198
ENSG00000100243	2328.2	-0.270042	0.0668181	-4.04146	5.31203e-05	0.000116518
ENSG00000104524	329.949	-0.690758	0.170995	-4.03963	5.35353e-05	0.000117414
ENSG00000235821	9.78009	1.35736	0.336103	4.03853	5.37877e-05	0.000117953
ENSG00000272763	235.317	-0.432234	0.107044	-4.0379	5.39328e-05	0.000118257
ENSG00000010319	27.9764	-0.872833	0.21625	-4.03621	5.43208e-05	0.000119094
ENSG00000130962	246.848	0.487164	0.120703	4.03605	5.43579e-05	0.000119154
ENSG00000090857	774.901	0.263509	0.0652892	4.03604	5.43619e-05	0.000119154
ENSG00000187550	24.7132	0.927919	0.22991	4.03601	5.43677e-05	0.000119154
ENSG00000214184	14.8572	-1.11676	0.276705	-4.03593	5.43876e-05	0.000119183
ENSG00000141098	343.26	0.262272	0.0650052	4.03464	5.4687e-05	0.000119825
ENSG00000006015	410.999	-0.636091	0.157703	-4.03348	5.4957e-05	0.000120402
ENSG00000213185	80.1915	0.525014	0.130192	4.0326	5.51641e-05	0.000120841
ENSG00000136161	82.6235	-0.49902	0.123757	-4.03225	5.52458e-05	0.000120994
ENSG00000197815	19.909	-1.18743	0.294484	-4.03224	5.5247e-05	0.000120994
ENSG00000214026	789.72	-0.538287	0.1335	-4.03213	5.52743e-05	0.000121039
ENSG00000104643	169.257	0.403268	0.100043	4.03096	5.55504e-05	0.000121629
ENSG00000169594	18.1568	0.883113	0.2191	4.03064	5.56248e-05	0.000121778
ENSG00000270049	25.8431	-0.92415	0.229289	-4.0305	5.56592e-05	0.000121838
ENSG00000259838	18.9796	0.891539	0.221249	4.02958	5.58765e-05	0.0001223
ENSG00000136448	3050.47	0.238325	0.0591448	4.02952	5.589e-05	0.000122314
ENSG00000126218	108.615	-0.772421	0.191699	-4.02934	5.59343e-05	0.000122394
ENSG00000268895	35.3078	0.706962	0.175455	4.02932	5.59395e-05	0.000122394
ENSG00000278771	17.0496	-1.44184	0.357853	-4.02913	5.59833e-05	0.000122475
ENSG00000125657	184.855	0.469909	0.116656	4.02817	5.62138e-05	0.000122964
ENSG00000054148	1153	-0.300631	0.0746345	-4.02804	5.62427e-05	0.000123013
ENSG00000186834	993.301	0.513675	0.12753	4.02788	5.62809e-05	0.000123082
ENSG00000213058	390.985	-0.380281	0.0944143	-4.02779	5.6304e-05	0.000123118
ENSG00000100385	63.4451	0.71925	0.178613	4.02686	5.65262e-05	0.000123589
ENSG00000255121	48.9839	-1.01516	0.252152	-4.02596	5.67427e-05	0.000124047
ENSG00000291027	20.0565	-1.03562	0.257243	-4.02587	5.67653e-05	0.000124082
ENSG00000186283	631.074	-0.327285	0.0812967	-4.0258	5.67812e-05	0.000124102
ENSG00000092208	239.642	0.377184	0.0936943	4.02569	5.6808e-05	0.000124145
ENSG00000239388	11.5465	1.27171	0.315904	4.02563	5.6824e-05	0.000124166
ENSG00000164007	12.2335	-1.28101	0.318254	-4.02514	5.69417e-05	0.000124408
ENSG00000139178	300.49	-0.500785	0.124438	-4.02436	5.71312e-05	0.000124807
ENSG00000185787	4026.29	0.299259	0.0743797	4.0234	5.73642e-05	0.000125301
ENSG00000277791	1371.45	0.406319	0.101002	4.02289	5.74873e-05	0.000125555
ENSG00000278998	10.1846	1.08058	0.268615	4.02278	5.75141e-05	0.000125599
ENSG00000140450	450.419	-0.498347	0.123925	-4.02136	5.78643e-05	0.000126348
ENSG00000230873	42.9866	0.723735	0.179993	4.0209	5.79758e-05	0.000126577
ENSG00000129493	171.7	-0.44878	0.111622	-4.02055	5.80636e-05	0.000126753
ENSG00000187118	265.055	-0.330716	0.0822885	-4.01899	5.84488e-05	0.000127579
ENSG00000155975	277.324	0.339317	0.0844419	4.01835	5.8608e-05	0.000127911
ENSG00000288947	71.6168	0.550143	0.136911	4.01826	5.86298e-05	0.000127944
ENSG00000238058	104.28	-0.52612	0.130939	-4.01806	5.86797e-05	0.000128037
ENSG00000115145	285.153	0.402248	0.100136	4.01701	5.89403e-05	0.000128591
ENSG00000197976	853.368	0.468764	0.116724	4.01601	5.91914e-05	0.000129123
ENSG00000272328	16.1267	-1.17736	0.293171	-4.01595	5.92072e-05	0.000129142
ENSG00000167077	22.0587	0.980859	0.244248	4.01582	5.92386e-05	0.000129195
ENSG00000228624	11.0322	1.24744	0.310657	4.01548	5.93245e-05	0.000129367
ENSG00000101977	14.9751	-1.15821	0.288458	-4.01519	5.93987e-05	0.000129514
ENSG00000160179	112.892	-0.704221	0.175418	-4.01454	5.95624e-05	0.000129855
ENSG00000139613	2787.11	-0.208804	0.0520133	-4.01444	5.95863e-05	0.000129892
ENSG00000178996	500.226	-0.359833	0.0896557	-4.0135	5.98246e-05	0.000130396
ENSG00000073150	261.916	0.579646	0.144437	4.01314	5.99157e-05	0.000130579
ENSG00000162244	14706.5	-0.293562	0.0731557	-4.01284	5.99934e-05	0.000130733
ENSG00000267295	8.68583	-1.32511	0.330233	-4.01264	6.00433e-05	0.000130826
ENSG00000198026	725.506	0.253171	0.0631053	4.01188	6.02359e-05	0.00013123
ENSG00000267886	42.3247	-0.801007	0.199701	-4.01103	6.04545e-05	0.00013169
ENSG00000196588	668.343	0.313276	0.0781188	4.01025	6.06553e-05	0.000132112
ENSG00000158006	142.731	-0.552004	0.13767	-4.00961	6.08186e-05	0.000132452
ENSG00000185834	633.651	-0.385192	0.0961236	-4.00726	6.14262e-05	0.000133759
ENSG00000080824	25856.3	0.423961	0.105802	4.0071	6.14683e-05	0.000133835
ENSG00000119402	781.727	0.184168	0.0459624	4.00694	6.15111e-05	0.000133912
ENSG00000158055	105.668	-0.58251	0.145416	-4.00582	6.18032e-05	0.000134532
ENSG00000083814	13.7203	-1.6945	0.423126	-4.00472	6.20916e-05	0.000135144
ENSG00000262904	8.6107	1.53811	0.384116	4.00429	6.22037e-05	0.000135372
ENSG00000230185	12.8	1.19016	0.297327	4.00286	6.25813e-05	0.000136177
ENSG00000125447	829.092	0.224132	0.0559999	4.00236	6.2715e-05	0.000136447
ENSG00000139832	34.5948	0.709322	0.177227	4.00234	6.27202e-05	0.000136447
ENSG00000133138	214.788	-0.37802	0.0944519	-4.00225	6.2744e-05	0.000136483
ENSG00000114268	126.088	-0.622055	0.155439	-4.00191	6.28322e-05	0.000136659
ENSG00000134046	461.25	0.260192	0.0650208	4.00167	6.28958e-05	0.000136781
ENSG00000184261	26.5181	0.844068	0.210963	4.00102	6.30698e-05	0.000137143
ENSG00000281357	22.7815	-1.05705	0.264207	-4.00086	6.31115e-05	0.000137217
ENSG00000130766	1508.19	0.513584	0.128377	4.00059	6.31851e-05	0.000137361
ENSG00000123908	2712.34	0.385718	0.0964179	4.00048	6.32145e-05	0.000137408
ENSG00000100473	300.005	-0.30277	0.0756876	-4.00025	6.32743e-05	0.000137522
ENSG00000166435	163.468	0.388411	0.0971178	3.99938	6.35075e-05	0.000138013
ENSG00000105127	695.161	0.261919	0.0654918	3.99926	6.35401e-05	0.000138067
ENSG00000128524	799.767	-0.407237	0.101836	-3.99895	6.36249e-05	0.000138235
ENSG00000261101	7.25459	1.73643	0.43423	3.99886	6.36482e-05	0.000138269
ENSG00000181852	1093.15	-0.326198	0.0815755	-3.99872	6.36853e-05	0.000138333
ENSG00000181800	9.54897	-1.4177	0.354564	-3.99842	6.3767e-05	0.000138482
ENSG00000226508	9.71564	-1.24275	0.310812	-3.99841	6.37686e-05	0.000138482
ENSG00000116985	427.339	0.252356	0.0631293	3.99744	6.40301e-05	0.000139033
ENSG00000165572	430.535	-0.406659	0.10175	-3.99663	6.42515e-05	0.000139497
ENSG00000185813	454.54	0.557022	0.139404	3.99574	6.44912e-05	0.000140001
ENSG00000140265	466.975	0.292489	0.073211	3.99515	6.46542e-05	0.000140338
ENSG00000117569	300.959	-0.533467	0.13353	-3.99511	6.46633e-05	0.000140341
ENSG00000186866	388.366	0.407013	0.101916	3.99359	6.50793e-05	0.000141227
ENSG00000234630	22.3402	-1.14329	0.286296	-3.99338	6.51369e-05	0.000141336
ENSG00000288953	47.8993	0.72804	0.182346	3.99262	6.53461e-05	0.000141773
ENSG00000261324	24.4841	-0.953171	0.238739	-3.99252	6.53742e-05	0.000141817
ENSG00000087077	1425.06	-0.297905	0.0746317	-3.99167	6.56091e-05	0.00014231
ENSG00000235244	22.1858	-1.44666	0.362521	-3.99055	6.59211e-05	0.000142969
ENSG00000127774	24.0897	0.847455	0.212379	3.99029	6.59918e-05	0.000143106
ENSG00000260615	10.4581	-1.46084	0.366138	-3.98987	6.61107e-05	0.000143347
ENSG00000067208	432.096	0.304147	0.0762567	3.98846	6.65032e-05	0.000144181
ENSG00000120837	675.684	-0.239212	0.0599779	-3.98833	6.65398e-05	0.000144243
ENSG00000114450	569.424	-0.471845	0.118346	-3.98698	6.69186e-05	0.000145047
ENSG00000285407	44.2432	-0.77643	0.194774	-3.98631	6.71088e-05	0.000145442
ENSG00000291259	10.1629	-1.46077	0.366455	-3.98622	6.71341e-05	0.00014548
ENSG00000173163	188.291	0.354019	0.0888372	3.98503	6.74729e-05	0.000146197
ENSG00000113119	172.338	-0.484942	0.121712	-3.98433	6.76713e-05	0.000146609
ENSG00000134256	34.1115	0.910981	0.228655	3.98408	6.77415e-05	0.000146744
ENSG00000291139	161.823	-0.499635	0.125423	-3.98358	6.78848e-05	0.000147037
ENSG00000152223	348.563	0.329569	0.0827482	3.9828	6.81087e-05	0.000147504
ENSG00000138468	328.506	-0.544177	0.136643	-3.98246	6.82056e-05	0.000147697
ENSG00000169894	22.3586	-0.801698	0.201367	-3.98129	6.85431e-05	0.00014841
ENSG00000249637	30.0822	0.749054	0.18815	3.98116	6.85797e-05	0.000148472
ENSG00000122026	8135.89	-0.349398	0.0877638	-3.98112	6.85918e-05	0.000148481
ENSG00000173207	1359.87	-0.308426	0.077475	-3.98098	6.86328e-05	0.000148552
ENSG00000187021	13.6855	-1.25331	0.314861	-3.98052	6.87643e-05	0.000148813
ENSG00000168487	478.594	0.264935	0.0665581	3.9805	6.87698e-05	0.000148813
ENSG00000154079	199.323	-0.577357	0.145058	-3.98019	6.88608e-05	0.000148992
ENSG00000275882	234.947	0.46819	0.117647	3.97963	6.9023e-05	0.000149326
ENSG00000154814	170.141	0.358638	0.0901224	3.97945	6.90747e-05	0.00014942
ENSG00000186462	10.1791	1.25589	0.315645	3.97881	6.92613e-05	0.000149806
ENSG00000092148	2088.36	-0.308766	0.0776061	-3.97864	6.93119e-05	0.000149898
ENSG00000224383	8.65471	-1.4828	0.372695	-3.9786	6.93232e-05	0.000149904
ENSG00000155393	368.221	0.36965	0.092914	3.97841	6.93788e-05	0.000150007
ENSG00000118579	1082.57	-0.183927	0.0462365	-3.97796	6.95091e-05	0.000150271
ENSG00000160471	22.2335	0.741733	0.18651	3.9769	6.9819e-05	0.000150923
ENSG00000225733	1520.84	0.304126	0.0764751	3.9768	6.98486e-05	0.000150969
ENSG00000174500	59.451	0.853295	0.21457	3.97676	6.98595e-05	0.000150975
ENSG00000271327	9.12287	-1.79465	0.451328	-3.97637	6.99748e-05	0.000151206
ENSG00000169047	296.163	0.315771	0.0794179	3.97607	7.00621e-05	0.000151377
ENSG00000263551	19.934	-0.894539	0.224998	-3.97577	7.01529e-05	0.000151555
ENSG00000141665	9.90069	-1.62432	0.408782	-3.97357	7.08045e-05	0.000152945
ENSG00000124787	101.62	-0.646374	0.162676	-3.97339	7.08572e-05	0.000153041
ENSG00000275318	42.0974	-0.808693	0.20354	-3.97315	7.09294e-05	0.000153179
ENSG00000173262	154.992	0.516256	0.129944	3.97291	7.09995e-05	0.000153312
ENSG00000204859	302.907	0.321066	0.0808264	3.9723	7.11826e-05	0.000153689
ENSG00000023171	286.763	-0.43871	0.110459	-3.97171	7.13587e-05	0.000154051
ENSG00000186340	417.855	-0.928658	0.233823	-3.97162	7.13841e-05	0.000154088
ENSG00000100836	485.504	-0.496661	0.125097	-3.9702	7.18135e-05	0.000154996
ENSG00000182704	389.467	-0.297099	0.0748328	-3.97017	7.18215e-05	0.000154996
ENSG00000130669	1370.23	0.366153	0.0922462	3.9693	7.2084e-05	0.000155544
ENSG00000288349	17.461	-1.40925	0.355046	-3.96921	7.21105e-05	0.000155583
ENSG00000151413	237.154	-0.414999	0.104584	-3.96809	7.24497e-05	0.000156296
ENSG00000163530	49.5317	0.779094	0.19636	3.96767	7.25784e-05	0.000156555
ENSG00000135457	970.165	-0.354891	0.089447	-3.96761	7.25966e-05	0.000156576
ENSG00000169251	890.291	0.404638	0.102014	3.96648	7.29426e-05	0.000157304
ENSG00000150779	482.908	-0.42904	0.108174	-3.96621	7.30246e-05	0.000157462
ENSG00000177485	1327.14	-0.437727	0.110392	-3.96519	7.33375e-05	0.000158118
ENSG00000140632	2249.14	0.359329	0.0907362	3.96016	7.4901e-05	0.00016147
ENSG00000147804	303.534	-0.421095	0.106346	-3.95967	7.50548e-05	0.000161783
ENSG00000183475	259.432	0.333488	0.0842276	3.95936	7.515e-05	0.000161969
ENSG00000287625	25.3121	-1.14647	0.28958	-3.9591	7.52334e-05	0.00016213
ENSG00000112592	399.035	0.289812	0.073208	3.95875	7.53439e-05	0.000162349
ENSG00000157578	14.873	1.17849	0.297768	3.95775	7.56586e-05	0.000163008
ENSG00000232150	65.8751	0.521739	0.131835	3.95753	7.57298e-05	0.000163142
ENSG00000077684	596.353	-0.300681	0.0759834	-3.95719	7.5837e-05	0.000163354
ENSG00000125445	1060.51	0.373523	0.0943951	3.95702	7.58915e-05	0.000163452
ENSG00000060688	1077.32	-0.232623	0.0587935	-3.95661	7.60215e-05	0.000163713
ENSG00000120942	403.951	0.408265	0.103258	3.95383	7.69095e-05	0.000165605
ENSG00000196659	73.9914	-0.796707	0.201504	-3.9538	7.69193e-05	0.000165607
ENSG00000100197	33.7459	-0.948111	0.239822	-3.9534	7.70485e-05	0.000165866
ENSG00000286033	15.1648	-1.15272	0.291584	-3.9533	7.70808e-05	0.000165916
ENSG00000233922	46.169	0.626156	0.158443	3.95194	7.75203e-05	0.000166842
ENSG00000139537	55.2205	0.75142	0.190142	3.95189	7.75372e-05	0.000166859
ENSG00000196155	287.113	-0.57159	0.144657	-3.95135	7.77125e-05	0.000167216
ENSG00000166762	70.1469	-0.829495	0.209934	-3.95123	7.77514e-05	0.000167281
ENSG00000162924	301.988	0.588176	0.148893	3.95033	7.80432e-05	0.000167889
ENSG00000273387	11.2727	-1.29475	0.327794	-3.94991	7.8182e-05	0.000168168
ENSG00000284693	10.1689	-2.07608	0.525654	-3.94951	7.83114e-05	0.000168426
ENSG00000154040	92.3645	0.535149	0.135505	3.9493	7.83799e-05	0.000168554
ENSG00000225880	23.8702	-0.830846	0.210453	-3.94789	7.88418e-05	0.000169527
ENSG00000233396	130.66	-0.621353	0.157392	-3.9478	7.88734e-05	0.000169556
ENSG00000008441	696.444	0.342826	0.08684	3.9478	7.88738e-05	0.000169556
ENSG00000159322	802.675	0.233445	0.0591353	3.94765	7.89223e-05	0.00016964
ENSG00000225791	98.5788	-0.67892	0.172065	-3.94573	7.95582e-05	0.000170987
ENSG00000261770	32.3944	1.52859	0.38743	3.94545	7.96487e-05	0.000171162
ENSG00000137825	111.269	0.414398	0.105058	3.94448	7.99722e-05	0.000171837
ENSG00000158553	6.8445	1.37487	0.348607	3.94388	8.0173e-05	0.000172247
ENSG00000232838	10.6254	-1.20564	0.305702	-3.94386	8.0182e-05	0.000172247
ENSG00000136149	765.399	-0.38253	0.097017	-3.94291	8.0498e-05	0.000172905
ENSG00000112701	1454.08	0.248018	0.0629136	3.9422	8.07374e-05	0.000173364
ENSG00000164051	209.156	-0.57289	0.145322	-3.9422	8.07379e-05	0.000173364
ENSG00000130725	2317.96	0.422377	0.107143	3.94219	8.074e-05	0.000173364
ENSG00000214401	10.8467	1.30019	0.329844	3.94183	8.08606e-05	0.000173603
ENSG00000139546	504.601	0.356471	0.0904346	3.94175	8.08889e-05	0.000173643
ENSG00000187446	687.349	0.336063	0.0852606	3.94159	8.0942e-05	0.000173737
ENSG00000067829	836.863	-0.263281	0.0667968	-3.94152	8.09672e-05	0.000173771
ENSG00000141378	327.618	0.368163	0.0934693	3.93887	8.18664e-05	0.000175667
ENSG00000288899	12.4033	-1.68825	0.428614	-3.93885	8.18716e-05	0.000175667
ENSG00000028203	942.629	-0.243282	0.0617651	-3.93883	8.18795e-05	0.000175667
ENSG00000063241	642.682	-0.439251	0.111528	-3.93847	8.20044e-05	0.000175914
ENSG00000276160	17.8289	0.933224	0.237121	3.93565	8.29723e-05	0.00017797
ENSG00000226853	11.3176	-1.28102	0.325498	-3.93557	8.29982e-05	0.000178005
ENSG00000123975	1021.94	0.563134	0.14314	3.93415	8.34902e-05	0.000179039
ENSG00000187079	1579.3	0.238903	0.0607483	3.93268	8.40054e-05	0.000180123
ENSG00000115365	1008.76	-0.456068	0.115976	-3.93242	8.40944e-05	0.000180292
ENSG00000160233	226.337	-0.291119	0.074041	-3.93187	8.42888e-05	0.000180688
ENSG00000289031	12.1726	1.24414	0.316444	3.93163	8.43713e-05	0.000180844
ENSG00000186523	85.4625	0.557176	0.141722	3.93148	8.44259e-05	0.000180926
ENSG00000137309	7813.5	-0.260654	0.0662995	-3.93147	8.44293e-05	0.000180926
ENSG00000100330	210.948	0.474673	0.120742	3.93128	8.44944e-05	0.000181044
ENSG00000156261	3792.58	0.275312	0.0700564	3.92986	8.49964e-05	0.000182098
ENSG00000238103	490.813	-0.32665	0.0831374	-3.92903	8.52879e-05	0.000182701
ENSG00000168952	68.7983	-0.465473	0.118526	-3.92719	8.5944e-05	0.000184085
ENSG00000189241	1891.81	0.295791	0.0753205	3.9271	8.59763e-05	0.000184133
ENSG00000198502	11.5859	1.22366	0.311627	3.9267	8.61208e-05	0.000184421
ENSG00000111652	810.851	-0.391013	0.0995796	-3.92664	8.61415e-05	0.000184444
ENSG00000154269	11.0283	-1.16692	0.297341	-3.92451	8.69057e-05	0.000186058
ENSG00000188596	15.4895	-1.13442	0.289082	-3.92422	8.701e-05	0.00018626
ENSG00000103852	282.329	-0.305362	0.0778192	-3.924	8.70908e-05	0.000186411
ENSG00000213064	783.688	-0.32222	0.0821248	-3.92355	8.72554e-05	0.000186741
ENSG00000213654	79.0186	0.649235	0.165493	3.92303	8.74429e-05	0.000187121
ENSG00000276043	3249.45	-0.395307	0.100792	-3.92201	8.78124e-05	0.00018789
ENSG00000172575	75.4878	-0.53996	0.13771	-3.92099	8.81855e-05	0.000188666
ENSG00000159217	3650.22	0.270329	0.0689479	3.92077	8.82655e-05	0.000188815
ENSG00000233806	20.3836	-1.05607	0.269389	-3.92026	8.84551e-05	0.000189199
ENSG00000188641	31.3434	0.732234	0.18679	3.92009	8.85159e-05	0.000189306
ENSG00000162105	253.487	0.453872	0.115787	3.91989	8.85904e-05	0.000189444
ENSG00000164332	527.277	0.424838	0.108389	3.91956	8.87125e-05	0.000189683
ENSG00000129562	941.213	0.310938	0.0793317	3.91948	8.87419e-05	0.000189723
ENSG00000213062	38.0372	0.579584	0.147886	3.91914	8.88672e-05	0.000189969
ENSG00000177042	270.714	-0.530868	0.13546	-3.91899	8.892e-05	0.00019006
ENSG00000246339	20.5343	-1.07794	0.27509	-3.9185	8.91025e-05	0.000190428
ENSG00000198727	49493.4	0.487336	0.124379	3.91815	8.92312e-05	0.00019068
ENSG00000214827	24.3847	0.816029	0.208277	3.91799	8.92899e-05	0.000190784
ENSG00000137075	604.932	0.432622	0.110424	3.91782	8.93532e-05	0.000190897
ENSG00000228474	735.456	-0.320285	0.0817976	-3.91558	9.01878e-05	0.000192657
ENSG00000085872	1083.36	0.387923	0.0990839	3.91509	9.03688e-05	0.000193021
ENSG00000132155	774.465	0.189596	0.0484356	3.91439	9.06343e-05	0.000193566
ENSG00000273679	12.4017	1.30678	0.333873	3.91402	9.07739e-05	0.000193842
ENSG00000291029	95.2779	-0.48208	0.123215	-3.91251	9.13405e-05	0.000195029
ENSG00000108344	4289.8	0.38907	0.0994478	3.9123	9.14207e-05	0.000195177
ENSG00000214770	13.4637	-1.46807	0.375485	-3.90978	9.238e-05	0.000197202
ENSG00000119917	32.9629	0.760158	0.194453	3.90921	9.2598e-05	0.000197644
ENSG00000123219	454.206	-0.383763	0.0981948	-3.90818	9.29941e-05	0.000198467
ENSG00000148180	668.78	0.296181	0.0757875	3.90805	9.30447e-05	0.000198552
ENSG00000104894	97.7083	-0.74485	0.190599	-3.90794	9.30878e-05	0.00019862
ENSG00000236679	14.069	1.03189	0.264061	3.90778	9.31488e-05	0.000198728
ENSG00000136521	236.89	-0.540262	0.138267	-3.9074	9.32954e-05	0.000199017
ENSG00000289234	47.3183	-0.671736	0.171927	-3.9071	9.34116e-05	0.000199242
ENSG00000141034	584.955	0.356668	0.0912884	3.90705	9.34305e-05	0.000199259
ENSG00000101247	276.587	0.337053	0.0863004	3.90558	9.39996e-05	0.000200444
ENSG00000267530	21.1978	1.17426	0.300664	3.90556	9.40081e-05	0.000200444
ENSG00000274270	16.774	1.26518	0.323968	3.90525	9.41267e-05	0.000200674
ENSG00000188283	170.045	-0.396379	0.101504	-3.90506	9.42011e-05	0.000200809
ENSG00000143390	1112.39	0.189083	0.0484235	3.90477	9.43133e-05	0.000201025
ENSG00000225921	1202.85	0.343342	0.087934	3.90454	9.4404e-05	0.000201195
ENSG00000137269	346.185	0.312561	0.080081	3.90306	9.49838e-05	0.000202407
ENSG00000179523	89.8144	-0.436833	0.111923	-3.90297	9.50213e-05	0.000202463
ENSG00000100100	169.435	0.596087	0.152738	3.90268	9.51318e-05	0.000202675
ENSG00000267575	155.958	-0.34068	0.087295	-3.90263	9.5155e-05	0.000202701
ENSG00000174010	7995.44	-0.537819	0.137823	-3.90225	9.53013e-05	0.000202989
ENSG00000169919	809.905	-0.283021	0.0725415	-3.9015	9.55995e-05	0.0002036
ENSG00000273355	26.0197	-0.77086	0.197595	-3.90122	9.57091e-05	0.00020381
ENSG00000148175	560.296	0.267289	0.0685153	3.90116	9.57336e-05	0.000203839
ENSG00000161654	1602.58	0.302093	0.0774382	3.90109	9.5761e-05	0.000203873
ENSG00000220842	1301.53	-0.389206	0.0997738	-3.90088	9.58418e-05	0.000204006
ENSG00000161653	39.9017	0.70103	0.179711	3.90088	9.58455e-05	0.000204006
ENSG00000132507	5888.68	0.537799	0.137884	3.90038	9.60434e-05	0.000204403
ENSG00000115935	313.819	0.461956	0.11845	3.9	9.61909e-05	0.000204693
ENSG00000167283	400.926	-0.366874	0.0940825	-3.8995	9.63928e-05	0.000205099
ENSG00000100109	733.574	0.375609	0.0963512	3.89834	9.68555e-05	0.00020606
ENSG00000135966	746.101	0.295234	0.0757354	3.89823	9.68976e-05	0.000206125
ENSG00000134852	537.356	0.2967	0.0761155	3.89802	9.69807e-05	0.000206278
ENSG00000245322	12.1335	1.12713	0.28917	3.8978	9.70701e-05	0.000206444
ENSG00000172586	474.65	-0.311404	0.0799056	-3.89715	9.73321e-05	0.000206978
ENSG00000107485	202.806	-0.399678	0.102568	-3.89671	9.75087e-05	0.000207329
ENSG00000196422	1632.41	-0.211378	0.0542494	-3.89641	9.76289e-05	0.00020756
ENSG00000213025	40.8384	-0.749199	0.192283	-3.89634	9.76585e-05	0.000207599
ENSG00000177337	23.3506	0.773756	0.198587	3.8963	9.76715e-05	0.000207603
ENSG00000148341	1493.56	-0.209237	0.0537058	-3.89599	9.77997e-05	0.000207851
ENSG00000183431	2326.64	0.256728	0.0659118	3.89503	9.81868e-05	0.00020865
ENSG00000104381	274.736	-0.624015	0.160217	-3.89482	9.82717e-05	0.000208806
ENSG00000213339	316.329	-0.486309	0.124933	-3.89255	9.9198e-05	0.00021075
ENSG00000138411	139.621	-0.427646	0.109866	-3.89242	9.92478e-05	0.000210831
ENSG00000117122	356.701	-0.31026	0.0797161	-3.89206	9.93949e-05	0.000211119
ENSG00000177707	285.445	-0.417673	0.107318	-3.89191	9.94567e-05	0.000211226
ENSG00000041880	70.0559	-0.589607	0.151511	-3.89151	9.96205e-05	0.000211549
ENSG00000170989	26.2529	0.737182	0.189456	3.89104	9.98164e-05	0.000211941
ENSG00000115257	56.6174	-0.611428	0.157147	-3.89081	9.99119e-05	0.000212119
ENSG00000274333	1258.08	0.257027	0.0660866	3.88925	0.000100554	0.000213458
ENSG00000291152	135.646	0.512071	0.131665	3.8892	0.000100576	0.00021348
ENSG00000135097	634.192	0.437973	0.112615	3.88912	0.000100609	0.000213525
ENSG00000176209	227.519	-0.366645	0.0942781	-3.88897	0.000100671	0.000213631
ENSG00000177173	10.5479	1.14482	0.294417	3.88842	0.0001009	0.000214092
ENSG00000248485	12.776	1.02882	0.264602	3.88817	0.000101001	0.000214282
ENSG00000272157	16.9948	-1.10715	0.284754	-3.88809	0.000101038	0.000214336
ENSG00000288823	31.202	-0.90661	0.233196	-3.88777	0.000101171	0.000214593
ENSG00000171105	1115.12	0.352278	0.0906213	3.88737	0.000101338	0.000214923
ENSG00000082014	310.28	-0.327657	0.0842955	-3.88701	0.000101487	0.000215214
ENSG00000139266	694.357	-0.270997	0.0697277	-3.8865	0.0001017	0.000215639
ENSG00000278996	311.898	0.484787	0.124753	3.88597	0.000101922	0.000216086
ENSG00000080947	13.7728	-1.4141	0.363914	-3.88581	0.000101988	0.000216201
ENSG00000261172	90.6608	0.628348	0.161708	3.88569	0.000102041	0.000216287
ENSG00000197969	1346.97	-0.365571	0.0941146	-3.88431	0.00010262	0.00021749
ENSG00000183762	1717.43	-0.250952	0.0646187	-3.88358	0.00010293	0.000218122
ENSG00000112246	216.368	-0.503927	0.129768	-3.88328	0.000103055	0.000218363
ENSG00000281880	28.7656	-0.828806	0.213439	-3.8831	0.000103131	0.000218498
ENSG00000177058	399.789	0.408034	0.105117	3.8817	0.000103729	0.000219739
ENSG00000183833	12.3188	-1.19624	0.308184	-3.88158	0.00010378	0.000219823
ENSG00000196557	1452.61	0.303307	0.0781675	3.88022	0.000104363	0.00022103
ENSG00000213676	1052.07	-0.252859	0.0651682	-3.8801	0.000104414	0.000221113
ENSG00000099974	343.384	-0.713756	0.183954	-3.88007	0.000104426	0.000221113
ENSG00000160124	227.789	0.368808	0.0950745	3.87915	0.000104821	0.000221925
ENSG00000214222	99.8068	-0.550416	0.141897	-3.87898	0.000104896	0.000222056
ENSG00000233406	90.0944	-0.549536	0.141688	-3.8785	0.000105101	0.000222464
ENSG00000138073	1257.43	0.295702	0.0762548	3.87782	0.000105396	0.000223043
ENSG00000015153	226.401	0.507797	0.130949	3.87782	0.000105398	0.000223043
ENSG00000230202	1525.49	-0.3086	0.079586	-3.87756	0.000105509	0.000223252
ENSG00000096696	5384.39	-0.298502	0.0770059	-3.87634	0.000106037	0.000224344
ENSG00000261798	14.8471	-1.34139	0.34605	-3.87628	0.000106064	0.000224373
ENSG00000280106	7.60959	-1.41651	0.365564	-3.87487	0.000106681	0.000225652
ENSG00000142949	3719.09	-0.258362	0.0666794	-3.87468	0.000106765	0.000225804
ENSG00000254999	1023.67	0.249206	0.0643378	3.8734	0.000107329	0.000226971
ENSG00000141933	117.116	0.664647	0.171603	3.87317	0.00010743	0.000227158
ENSG00000119013	471.666	-0.419673	0.108361	-3.87291	0.000107542	0.000227369
ENSG00000219451	126.713	-0.477287	0.12324	-3.87282	0.000107584	0.000227433
ENSG00000104853	2047.7	0.376832	0.0973133	3.87236	0.000107787	0.000227836
ENSG00000197653	33.6306	0.724278	0.187044	3.87223	0.000107846	0.000227934
ENSG00000151287	140.473	0.513423	0.132628	3.87115	0.000108322	0.000228913
ENSG00000087302	1595.04	-0.248617	0.0642388	-3.87019	0.000108749	0.000229789
ENSG00000084754	2659.91	0.209987	0.0542608	3.86995	0.000108859	0.000229995
ENSG00000136436	2100.55	0.394722	0.102038	3.8684	0.000109551	0.00023143
ENSG00000267254	104.884	-0.601534	0.155519	-3.8679	0.000109775	0.000231877
ENSG00000119698	119.136	0.46457	0.120112	3.86782	0.000109813	0.000231931
ENSG00000135845	362.907	-0.278756	0.0720726	-3.86771	0.000109861	0.000232004
ENSG00000179023	63.0047	0.888437	0.229739	3.86716	0.000110111	0.000232506
ENSG00000163359	21.6878	0.782821	0.202443	3.86687	0.00011024	0.000232751
ENSG00000124762	4483.14	0.281285	0.0727464	3.86665	0.000110339	0.000232933
ENSG00000276345	467.694	-0.555983	0.143832	-3.8655	0.000110864	0.000234014
ENSG00000154277	4773.08	-0.397076	0.102734	-3.86511	0.00011104	0.000234339
ENSG00000188290	1993	-0.758242	0.196176	-3.8651	0.000111043	0.000234339
ENSG00000288558	32.0014	0.763998	0.197704	3.86434	0.000111388	0.000235041
ENSG00000130429	15.5864	0.982827	0.254375	3.86369	0.000111689	0.000235621
ENSG00000226085	210.312	0.466328	0.120695	3.86367	0.000111696	0.000235621
ENSG00000225285	19.8222	-0.809767	0.209586	-3.86366	0.000111702	0.000235621
ENSG00000069188	618.115	0.428305	0.110875	3.86294	0.000112029	0.000236283
ENSG00000125386	581.476	0.280858	0.0727195	3.8622	0.000112369	0.000236973
ENSG00000058600	800.126	0.323298	0.0837574	3.85994	0.000113417	0.000239155
ENSG00000280193	11.1444	1.33881	0.346852	3.85988	0.000113442	0.000239181
ENSG00000207425	60.1318	0.661566	0.171463	3.85836	0.000114151	0.000240648
ENSG00000203778	116.683	-0.418726	0.108552	-3.85739	0.000114604	0.000241575
ENSG00000166582	1068.42	-0.293036	0.0759681	-3.85736	0.00011462	0.000241581
ENSG00000110987	1056.43	-0.189116	0.0490333	-3.85689	0.00011484	0.000242018
ENSG00000196591	4278.99	-0.184871	0.0479442	-3.85596	0.000115274	0.000242904
ENSG00000213853	840.653	-0.212472	0.0551091	-3.85549	0.0001155	0.000243352
ENSG00000128683	120.086	-0.636967	0.165231	-3.855	0.00011573	0.000243809
ENSG00000173418	866.237	0.271071	0.0703301	3.85427	0.000116076	0.00024451
ENSG00000197496	119.488	0.612233	0.158875	3.85356	0.000116415	0.000245196
ENSG00000114126	991.696	0.178778	0.0464028	3.85274	0.000116802	0.000245983
ENSG00000140694	1056.9	-0.243191	0.063127	-3.85241	0.00011696	0.000246286
ENSG00000248866	28.3544	-1.01143	0.262636	-3.85107	0.000117605	0.000247616
ENSG00000105373	4171.59	0.317284	0.0823895	3.85102	0.000117627	0.000247634
ENSG00000166130	809.739	0.34851	0.0905161	3.85026	0.000117994	0.000248379
ENSG00000120798	507.629	0.23172	0.0601879	3.84994	0.000118145	0.000248667
ENSG00000168014	777.267	0.254252	0.0660528	3.84923	0.00011849	0.000249365
ENSG00000111142	1927.54	0.296981	0.0771792	3.84794	0.000119114	0.000250649
ENSG00000271335	59.6915	-0.811684	0.210944	-3.84787	0.000119151	0.000250699
ENSG00000148229	1671.09	0.253301	0.0658517	3.84654	0.000119799	0.00025201
ENSG00000144847	94.8142	-0.483967	0.125819	-3.84653	0.000119802	0.00025201
ENSG00000170364	140.562	-0.544136	0.141495	-3.84563	0.000120242	0.000252908
ENSG00000177917	448.957	-0.322542	0.0838782	-3.84537	0.000120372	0.000253152
ENSG00000180917	274.618	0.32165	0.0836507	3.84516	0.000120474	0.000253336
ENSG00000176438	299.007	0.497932	0.129501	3.84501	0.000120547	0.000253462
ENSG00000184207	1021.13	0.502594	0.130719	3.84485	0.000120627	0.0002536
ENSG00000203668	507.405	-0.427951	0.111309	-3.84471	0.000120696	0.000253716
ENSG00000081760	759.125	0.272226	0.0708109	3.8444	0.000120846	0.000254002
ENSG00000220472	139.28	-0.450262	0.117126	-3.84424	0.000120927	0.000254144
ENSG00000112425	125.672	0.368043	0.0957551	3.84359	0.000121249	0.000254791
ENSG00000231686	150.442	0.667952	0.173785	3.84355	0.000121266	0.000254798
ENSG00000177640	35.1785	-0.949019	0.246924	-3.84336	0.000121359	0.000254965
ENSG00000119720	400.107	-0.262767	0.0683896	-3.8422	0.000121937	0.00025615
ENSG00000264968	7.97741	1.39663	0.363545	3.84168	0.000122193	0.000256658
ENSG00000236675	282.795	0.393377	0.102405	3.8414	0.000122334	0.000256923
ENSG00000278422	19.9968	-1.10554	0.28781	-3.84121	0.00012243	0.000257095
ENSG00000285103	13.8522	1.01557	0.264399	3.84106	0.000122503	0.00025722
ENSG00000225614	169.821	0.623887	0.162446	3.84057	0.00012275	0.000257708
ENSG00000137411	10.5325	-1.43088	0.372827	-3.83793	0.000124078	0.000260467
ENSG00000219438	59.2094	0.451382	0.117616	3.83777	0.000124158	0.000260606
ENSG00000129515	1215.36	0.330677	0.0861807	3.83702	0.000124535	0.000261367
ENSG00000189319	392.984	0.304777	0.0794397	3.83659	0.000124756	0.0002618
ENSG00000271707	12.0378	1.16335	0.303261	3.83614	0.000124984	0.000262249
ENSG00000135940	1642.52	-0.375786	0.0980012	-3.8345	0.000125819	0.000263971
ENSG00000184900	413.425	0.436609	0.113867	3.83438	0.000125879	0.000264067
ENSG00000258366	31.1372	-0.819974	0.213851	-3.83433	0.000125906	0.000264093
ENSG00000230629	778.372	-0.376146	0.0981361	-3.8329	0.000126642	0.000265607
ENSG00000177879	1428.16	0.425243	0.110969	3.8321	0.000127052	0.000266435
ENSG00000137726	115.211	-0.509635	0.13302	-3.83127	0.000127485	0.000267313
ENSG00000169230	923.639	0.511151	0.133427	3.83093	0.000127657	0.000267644
ENSG00000147649	3022.47	-0.290064	0.0757219	-3.83065	0.000127804	0.000267921
ENSG00000169018	2284.44	0.447744	0.116894	3.83035	0.000127959	0.000268214
ENSG00000180198	1776.07	0.307543	0.080297	3.83006	0.000128109	0.000268499
ENSG00000084073	841.169	0.619959	0.16191	3.82904	0.000128646	0.000269594
ENSG00000071073	509.892	0.358932	0.0937404	3.829	0.000128667	0.000269605
ENSG00000230847	70.8826	0.568473	0.148469	3.82891	0.000128711	0.000269667
ENSG00000234828	9.72377	-1.28194	0.334829	-3.82863	0.00012886	0.000269949
ENSG00000227214	25.948	0.776557	0.202872	3.82782	0.000129281	0.000270801
ENSG00000178338	332.677	-0.371991	0.0971961	-3.82722	0.0001296	0.000271438
ENSG00000136826	417.106	0.44778	0.117007	3.82694	0.000129745	0.00027171
ENSG00000281128	14.9821	-1.42367	0.372023	-3.82683	0.000129804	0.000271802
ENSG00000276931	10.0482	1.3318	0.348021	3.82677	0.000129834	0.000271834
ENSG00000139746	1852.07	-0.254069	0.0663987	-3.82641	0.000130026	0.000272205
ENSG00000258537	13.4327	-1.26639	0.330963	-3.82637	0.000130044	0.000272212
ENSG00000175787	175.435	-0.462855	0.120981	-3.82584	0.000130329	0.000272777
ENSG00000225630	10052.6	0.433733	0.113377	3.82557	0.00013047	0.000273041
ENSG00000231991	150.165	0.431201	0.112732	3.82502	0.000130762	0.000273621
ENSG00000172037	1075.58	-0.37693	0.098565	-3.82418	0.000131208	0.000274522
ENSG00000286426	14.6114	-0.925224	0.241975	-3.82363	0.000131499	0.000275099
ENSG00000163170	204.579	-0.473858	0.123938	-3.82334	0.000131655	0.000275395
ENSG00000288811	23.6331	-0.971913	0.25426	-3.82251	0.000132098	0.000276291
ENSG00000236175	12.8864	-1.40273	0.367008	-3.82206	0.00013234	0.000276764
ENSG00000235169	39.6723	-0.695628	0.182048	-3.82112	0.000132846	0.000277791
ENSG00000175029	1533.58	0.204427	0.0535003	3.82105	0.000132883	0.000277836
ENSG00000067167	2635.32	0.528481	0.138325	3.82056	0.000133148	0.000278334
ENSG00000130770	542.05	-0.282294	0.0738881	-3.82056	0.000133151	0.000278334
ENSG00000087266	684.829	0.272676	0.0713826	3.81992	0.000133496	0.000279024
ENSG00000168092	1146.01	0.277771	0.0727281	3.81931	0.000133828	0.000279685
ENSG00000279520	27.8332	0.794244	0.207964	3.81913	0.000133922	0.000279849
ENSG00000182199	5298.85	0.470708	0.123276	3.81832	0.000134366	0.00028072
ENSG00000089820	93.5541	-0.664893	0.174133	-3.81831	0.000134369	0.00028072
ENSG00000265194	13.1548	-1.16867	0.306194	-3.81676	0.000135216	0.000282456
ENSG00000272717	10.5182	1.08574	0.284497	3.81634	0.000135445	0.000282902
ENSG00000177463	156.855	0.347844	0.0911531	3.81604	0.000135609	0.000283213
ENSG00000130413	255.077	-0.374627	0.0981731	-3.81599	0.000135639	0.000283244
ENSG00000168564	407.022	0.337382	0.088417	3.81581	0.00013574	0.000283421
ENSG00000214653	108.923	-0.522166	0.136865	-3.8152	0.000136074	0.000284087
ENSG00000127884	1818.4	0.393875	0.10325	3.81477	0.000136312	0.000284552
ENSG00000101849	436.015	-0.268256	0.0703253	-3.81449	0.000136462	0.000284833
ENSG00000101337	1789.77	-0.197447	0.0517632	-3.81443	0.000136499	0.000284877
ENSG00000149182	1076.56	-0.365016	0.0957148	-3.81358	0.000136968	0.000285822
ENSG00000290418	432.686	-0.410063	0.10754	-3.81314	0.000137211	0.000286298
ENSG00000118508	663.646	0.377252	0.0989464	3.81269	0.00013746	0.000286784
ENSG00000140025	85.2331	-0.564151	0.147973	-3.81253	0.000137553	0.000286945
ENSG00000182154	1291.26	0.534032	0.14008	3.81235	0.000137653	0.000287121
ENSG00000127831	7.22489	1.15367	0.302694	3.81132	0.000138228	0.000288288
ENSG00000200534	9.19628	-1.32981	0.348953	-3.81085	0.000138487	0.000288796
ENSG00000013392	186.002	-0.363755	0.0954718	-3.81007	0.000138926	0.000289678
ENSG00000286519	18.927	-1.00258	0.263161	-3.80976	0.000139103	0.000290014
ENSG00000069329	2106.1	0.22506	0.0590757	3.80969	0.000139139	0.000290056
ENSG00000137434	14.2507	1.02111	0.268074	3.80907	0.000139493	0.000290761
ENSG00000182963	748.289	0.417046	0.109524	3.80781	0.000140201	0.000292203
ENSG00000141698	2480.77	0.239357	0.0628629	3.8076	0.00014032	0.000292418
ENSG00000196268	208.944	-0.498336	0.13089	-3.80728	0.000140502	0.000292764
ENSG00000066827	213.159	-0.294036	0.0772387	-3.80685	0.000140748	0.000293243
ENSG00000175772	58.437	-0.558172	0.146641	-3.80638	0.000141015	0.000293762
ENSG00000100601	227.165	0.317567	0.0834307	3.80636	0.000141029	0.000293762
ENSG00000020922	1530.43	-0.186442	0.0489905	-3.80569	0.000141412	0.000294526
ENSG00000130921	435.488	0.236418	0.0621433	3.8044	0.000142146	0.000296022
ENSG00000101224	3067.04	0.290595	0.0763936	3.80393	0.000142421	0.000296561
ENSG00000105639	55.0345	-0.61818	0.162523	-3.80364	0.000142583	0.000296865
ENSG00000166436	114.881	-0.841936	0.221359	-3.80349	0.000142674	0.000297019
ENSG00000171735	970.963	0.255688	0.0672398	3.80262	0.000143172	0.000297997
ENSG00000136699	2173.23	0.258668	0.0680238	3.80262	0.000143176	0.000297997
ENSG00000167302	116.826	0.481805	0.126727	3.8019	0.000143589	0.000298823
ENSG00000135040	516.666	0.264159	0.0694919	3.80129	0.000143945	0.00029953
ENSG00000289428	12.5441	-1.23201	0.324182	-3.80035	0.000144494	0.000300639
ENSG00000169972	582.459	0.466282	0.122762	3.79826	0.000145714	0.000303142
ENSG00000166432	10.13	-1.42718	0.37583	-3.7974	0.000146221	0.000304163
ENSG00000136243	348.084	0.357956	0.0942751	3.79693	0.000146497	0.000304701
ENSG00000174705	648.465	-0.253955	0.0668896	-3.79663	0.000146676	0.00030504
ENSG00000112773	140.414	0.435697	0.114766	3.79641	0.000146809	0.000305281
ENSG00000205302	1671.02	0.289954	0.0763905	3.79568	0.000147242	0.000306146
ENSG00000234420	1266.2	-0.482308	0.127071	-3.79556	0.000147309	0.000306252
ENSG00000141642	37.7701	-0.95299	0.251279	-3.79256	0.000149102	0.000309943
ENSG00000095383	50.1487	0.517559	0.136468	3.79253	0.000149122	0.00030995
ENSG00000143256	733.141	0.428875	0.113095	3.79215	0.000149347	0.000310383
ENSG00000143742	3816.07	-0.572627	0.151051	-3.79096	0.000150065	0.00031184
ENSG00000105429	2043.81	-0.39239	0.103525	-3.79028	0.000150478	0.000312663
ENSG00000109756	870.687	0.253741	0.0669523	3.78988	0.00015072	0.000313129
ENSG00000122694	211.823	-0.331172	0.0874059	-3.7889	0.000151316	0.000314332
ENSG00000196466	86.4816	-0.553978	0.146289	-3.78688	0.00015255	0.000316861
ENSG00000103222	1531.01	-0.249634	0.0659361	-3.786	0.000153089	0.000317943
ENSG00000140564	2205.27	0.277364	0.0732802	3.78498	0.00015372	0.000319217
ENSG00000078053	199.248	0.379989	0.100419	3.78404	0.000154302	0.00032039
ENSG00000134884	2088.4	-0.387721	0.102464	-3.78398	0.000154341	0.000320434
ENSG00000155275	186.323	0.320714	0.0847585	3.78386	0.000154415	0.00032054
ENSG00000186862	74.2615	0.536345	0.141746	3.78384	0.000154427	0.00032054
ENSG00000168488	2780.81	0.417843	0.110439	3.78346	0.000154663	0.000320995
ENSG00000197943	18.8255	0.817073	0.215973	3.78322	0.000154813	0.000321269
ENSG00000286162	21.2847	0.834524	0.220616	3.7827	0.000155134	0.000321899
ENSG00000080561	712.711	0.347011	0.0917465	3.78228	0.000155399	0.000322384
ENSG00000123472	1562.62	-0.322696	0.085318	-3.78227	0.000155403	0.000322384
ENSG00000095209	949.488	0.421567	0.111478	3.78162	0.000155813	0.000323197
ENSG00000265491	656.933	0.245584	0.0649768	3.77957	0.000157101	0.000325833
ENSG00000164323	907.283	-0.440564	0.116579	-3.77911	0.000157393	0.000326401
ENSG00000147996	706.263	-0.256984	0.0680109	-3.77857	0.000157731	0.000327065
ENSG00000172201	1657.43	-0.54037	0.14304	-3.77776	0.000158247	0.000328098
ENSG00000095397	508.617	0.309945	0.0820464	3.77769	0.000158292	0.000328154
ENSG00000129159	91.7565	0.747626	0.197939	3.77705	0.000158696	0.000328954
ENSG00000196110	157.64	-0.468914	0.12417	-3.77638	0.000159125	0.000329806
ENSG00000227704	24.061	-0.744896	0.197269	-3.77604	0.000159343	0.000330221
ENSG00000145907	3734.86	0.297209	0.0787101	3.77599	0.00015937	0.00033024
ENSG00000181638	199.906	0.559066	0.148062	3.77588	0.000159445	0.000330357
ENSG00000136147	157.582	-0.374867	0.0992933	-3.77535	0.000159784	0.000331022
ENSG00000162783	2914.48	0.310123	0.0821796	3.77372	0.000160831	0.000333154
ENSG00000198626	440.814	-0.364766	0.0966668	-3.77343	0.000161016	0.0003335
ENSG00000179862	60.007	0.590158	0.156434	3.77256	0.00016158	0.00033463
ENSG00000064687	314.895	0.415378	0.110125	3.77188	0.000162025	0.000335513
ENSG00000225792	16.1337	-1.10113	0.291975	-3.77131	0.00016239	0.000336231
ENSG00000037965	220.012	-0.466031	0.123585	-3.77095	0.000162628	0.000336686
ENSG00000175573	391.019	-0.311764	0.0826811	-3.77068	0.000162805	0.000337015
ENSG00000260316	12.7079	1.3649	0.361997	3.77047	0.000162938	0.000337252
ENSG00000144182	48.7297	-0.689592	0.182943	-3.76943	0.00016362	0.000338625
ENSG00000136122	190.368	0.379762	0.100751	3.76933	0.000163688	0.000338727
ENSG00000228412	22.0988	-1.02264	0.271348	-3.76875	0.000164067	0.000339473
ENSG00000160951	20.7817	-0.879157	0.233302	-3.76832	0.000164349	0.000340019
ENSG00000100092	134.208	0.383768	0.101883	3.76677	0.000165372	0.000342096
ENSG00000171603	2968.76	0.212612	0.0564452	3.7667	0.000165417	0.000342152
ENSG00000136938	3316.03	-0.297257	0.0789327	-3.76595	0.000165914	0.000343139
ENSG00000105447	1088.73	0.493415	0.131044	3.76527	0.000166368	0.000344021
ENSG00000090013	536.672	-0.318893	0.0846935	-3.76526	0.000166377	0.000344021
ENSG00000129993	101.825	-0.573331	0.152279	-3.76502	0.000166538	0.000344314
ENSG00000149380	14.5569	-1.00015	0.265674	-3.76456	0.000166843	0.000344907
ENSG00000254363	7.51593	1.49065	0.395999	3.76427	0.000167034	0.00034526
ENSG00000163159	972.947	-0.257547	0.0684313	-3.76358	0.000167497	0.000346179
ENSG00000165240	413.843	-0.475297	0.12629	-3.76353	0.000167533	0.000346216
ENSG00000188199	109.718	-0.581016	0.154393	-3.76322	0.000167739	0.000346601
ENSG00000063180	330.725	-0.327699	0.0870989	-3.76237	0.000168308	0.000347738
ENSG00000165138	855.548	-0.24063	0.0639615	-3.76211	0.000168484	0.000348061
ENSG00000164742	1297.42	0.349074	0.0927926	3.76188	0.000168642	0.000348349
ENSG00000084453	92.3928	-0.503419	0.133831	-3.7616	0.000168833	0.000348704
ENSG00000153944	1278.63	-0.207476	0.0551723	-3.76052	0.000169563	0.000350172
ENSG00000204946	232.575	-0.480052	0.127675	-3.75996	0.00016994	0.000350912
ENSG00000244073	164.528	-0.454524	0.12091	-3.7592	0.000170457	0.000351935
ENSG00000170835	267.384	-0.684608	0.182116	-3.75918	0.000170474	0.000351935
ENSG00000288880	28.2958	-0.838734	0.223144	-3.75872	0.000170788	0.000352543
ENSG00000121864	613.403	-0.428933	0.114149	-3.75768	0.000171498	0.00035397
ENSG00000213862	215.222	-0.401999	0.106983	-3.75758	0.000171564	0.000354065
ENSG00000272758	24.1878	-0.937691	0.249556	-3.75743	0.000171667	0.000354238
ENSG00000130150	210.114	0.356045	0.0947588	3.75738	0.000171699	0.000354264
ENSG00000176907	235.492	-2.0409	0.543192	-3.75724	0.000171799	0.00035443
ENSG00000267053	16.664	-0.984398	0.262027	-3.75686	0.000172057	0.000354924
ENSG00000259153	46.4377	0.57655	0.153467	3.75683	0.000172078	0.000354928
ENSG00000235472	16.8959	-1.10958	0.295356	-3.75676	0.000172128	0.00035499
ENSG00000260912	71.062	0.760422	0.202461	3.75589	0.000172729	0.00035619
ENSG00000290659	26.4264	-0.872424	0.232326	-3.75517	0.000173223	0.000357168
ENSG00000259275	16.7676	-0.929717	0.247589	-3.75508	0.000173283	0.000357251
ENSG00000188610	356.485	0.448554	0.119454	3.75503	0.000173323	0.000357294
ENSG00000142609	12.0345	1.00474	0.26758	3.75492	0.000173397	0.000357381
ENSG00000147509	84.1394	0.391068	0.104148	3.75491	0.000173405	0.000357381
ENSG00000119661	174.508	0.371098	0.0988318	3.75485	0.000173446	0.000357427
ENSG00000146112	1552.08	0.36823	0.0980713	3.75472	0.000173534	0.000357567
ENSG00000196656	1120.79	-0.360356	0.0959873	-3.75421	0.000173889	0.000358259
ENSG00000116095	253.047	0.423345	0.112778	3.75378	0.000174187	0.000358832
ENSG00000204435	103.128	0.411967	0.109751	3.75366	0.000174269	0.000358961
ENSG00000213123	23.5443	-1.07556	0.286551	-3.75347	0.000174404	0.000359198
ENSG00000115310	3206.33	0.306016	0.0815419	3.75286	0.000174827	0.00036003
ENSG00000156042	71.4586	-0.78624	0.209508	-3.75279	0.000174878	0.000360093
ENSG00000203999	10.3268	1.29567	0.345264	3.7527	0.000174938	0.000360176
ENSG00000230154	12.3375	0.988263	0.263407	3.75186	0.00017553	0.000361356
ENSG00000162645	47.1667	0.788539	0.210189	3.75157	0.000175734	0.000361734
ENSG00000102858	1695.96	0.247063	0.0658606	3.7513	0.000175922	0.00036208
ENSG00000184845	11.1281	0.99793	0.266093	3.7503	0.000176623	0.000363483
ENSG00000168273	133.901	0.449558	0.119874	3.75027	0.000176647	0.000363492
ENSG00000172020	61.3659	0.491101	0.13099	3.74916	0.000177429	0.00036506
ENSG00000167985	86.4568	0.507734	0.135437	3.74886	0.000177641	0.000365454
ENSG00000145916	692.779	0.298693	0.0796824	3.74855	0.000177863	0.00036587
ENSG00000270392	39.6351	-0.835914	0.223037	-3.74788	0.000178336	0.000366803
ENSG00000007350	33.9419	0.643094	0.171611	3.74739	0.000178684	0.000367477
ENSG00000151150	534.568	-0.328996	0.0877946	-3.74734	0.000178722	0.000367514
ENSG00000104774	894.901	0.27583	0.0736138	3.74699	0.000178972	0.000367986
ENSG00000163354	9.43621	-1.33936	0.357466	-3.74682	0.00017909	0.000368188
ENSG00000148303	56851.8	-0.285933	0.0763199	-3.74651	0.000179314	0.000368607
ENSG00000197217	1235.48	0.210334	0.0561429	3.7464	0.000179388	0.000368713
ENSG00000288868	9.82012	1.52865	0.408035	3.74638	0.000179406	0.000368713
ENSG00000198420	2354.75	-0.235068	0.0627503	-3.74608	0.000179622	0.000369094
ENSG00000182648	137.448	0.33428	0.0892349	3.74606	0.000179632	0.000369094
ENSG00000157637	1128.02	-0.58993	0.157494	-3.74572	0.000179875	0.000369552
ENSG00000111837	43.9534	0.658824	0.175893	3.7456	0.000179965	0.000369667
ENSG00000078687	675.041	0.353448	0.0943637	3.74559	0.000179971	0.000369667
ENSG00000149308	484.406	0.34523	0.0921832	3.74504	0.000180364	0.000370433
ENSG00000165171	12.0261	-1.11043	0.29655	-3.74448	0.000180768	0.000371221
ENSG00000148400	2316.22	0.413858	0.110537	3.74407	0.000181065	0.00037179
ENSG00000174177	272.067	0.475846	0.127132	3.74294	0.000181879	0.000373418
ENSG00000182901	25.0594	0.694966	0.185676	3.74289	0.000181916	0.000373453
ENSG00000256092	36.6089	-0.643899	0.172068	-3.74211	0.000182478	0.000374565
ENSG00000247271	40.5362	-0.811756	0.216938	-3.74187	0.000182653	0.000374881
ENSG00000213005	11.084	1.0639	0.284424	3.74054	0.000183622	0.000376828
ENSG00000144134	253.88	-0.346386	0.0926134	-3.74013	0.000183926	0.00037741
ENSG00000171847	30.2768	0.639483	0.171053	3.73852	0.000185108	0.000379794
ENSG00000178028	712.829	-0.256161	0.0685459	-3.73708	0.00018617	0.000381929
ENSG00000237264	38.3653	-0.638612	0.170946	-3.73576	0.000187146	0.000383888
ENSG00000258780	16.2652	0.856306	0.229245	3.73533	0.000187471	0.000384512
ENSG00000229036	54.1623	0.505201	0.135262	3.73498	0.000187733	0.000385006
ENSG00000137959	25.998	-0.892965	0.239099	-3.73471	0.000187929	0.000385365
ENSG00000120458	200.002	0.303465	0.0812593	3.73453	0.000188066	0.000385602
ENSG00000170846	487.83	0.466468	0.124943	3.73345	0.000188871	0.00038721
ENSG00000102931	60.9241	-0.944869	0.25309	-3.73333	0.000188963	0.000387355
ENSG00000280424	11.0149	-1.66484	0.445979	-3.733	0.000189214	0.000387826
ENSG00000226432	16.1263	0.910683	0.24398	3.73262	0.0001895	0.000388368
ENSG00000214185	36.4728	-0.8425	0.225735	-3.73225	0.000189776	0.000388891
ENSG00000089280	4222.54	-0.792469	0.212355	-3.7318	0.000190113	0.000389538
ENSG00000167323	984.683	0.255176	0.0683863	3.73139	0.00019043	0.000390144
ENSG00000255561	10.3116	-1.96588	0.52698	-3.73047	0.000191122	0.000391517
ENSG00000272734	307.887	-0.501532	0.134452	-3.7302	0.000191328	0.000391896
ENSG00000254162	15.0933	0.991154	0.265729	3.72995	0.000191519	0.000392243
ENSG00000081665	290.793	-0.315968	0.0847337	-3.72895	0.000192279	0.000393756
ENSG00000224877	823.055	-0.555302	0.148918	-3.72891	0.000192313	0.000393781
ENSG00000273891	24.283	-0.878256	0.235543	-3.72864	0.000192516	0.000394153
ENSG00000168970	18.7557	-1.19217	0.319759	-3.72834	0.000192743	0.000394574
ENSG00000007341	243.46	0.347405	0.0931832	3.72819	0.000192856	0.000394762
ENSG00000137872	39.0011	-0.733208	0.196706	-3.72742	0.00019345	0.000395933
ENSG00000267904	11.4354	-1.14986	0.308554	-3.72662	0.000194065	0.000397146
ENSG00000161202	2018.71	0.192962	0.0517858	3.72617	0.000194415	0.00039778
ENSG00000164466	2456.71	0.237605	0.0637666	3.72616	0.000194417	0.00039778
ENSG00000185989	296.939	0.253315	0.0679856	3.72601	0.000194534	0.000397974
ENSG00000241429	98.8888	-0.576318	0.154687	-3.7257	0.00019477	0.000398396
ENSG00000136270	1055.65	0.293449	0.0787638	3.72569	0.000194784	0.000398396
ENSG00000186501	533.256	0.285222	0.0765595	3.72549	0.000194934	0.000398658
ENSG00000289421	12.1243	-1.6651	0.44712	-3.72406	0.000196042	0.00040088
ENSG00000168792	199.868	0.518376	0.139208	3.72376	0.000196277	0.000401314
ENSG00000107014	46.3595	-0.608688	0.163541	-3.72193	0.000197707	0.000404195
ENSG00000239382	33.7537	-0.689145	0.185196	-3.72117	0.000198302	0.000405364
ENSG00000118292	41.1714	-0.6485	0.174283	-3.72095	0.000198472	0.000405668
ENSG00000129691	893.745	-0.245058	0.0658741	-3.72009	0.00019915	0.000407009
ENSG00000100575	459.442	0.361173	0.0970915	3.71992	0.000199285	0.000407238
ENSG00000160051	136.8	0.553446	0.148785	3.71977	0.000199404	0.000407436
ENSG00000122512	638.745	-0.337	0.0906002	-3.71964	0.000199509	0.000407606
ENSG00000178882	220.074	-0.338364	0.0909693	-3.71955	0.000199582	0.000407709
ENSG00000291026	161.352	-0.508135	0.13663	-3.71907	0.000199957	0.00040843
ENSG00000135316	985.513	-0.567882	0.152731	-3.71817	0.000200667	0.000409835
ENSG00000245146	76.0492	0.549189	0.147707	3.7181	0.000200728	0.000409913
ENSG00000065135	1611.07	0.293996	0.0791061	3.71648	0.000202017	0.000412499
ENSG00000213801	25.7112	-0.960969	0.25864	-3.71546	0.000202831	0.000414116
ENSG00000141526	97.4876	0.497069	0.133807	3.71481	0.000203355	0.000415139
ENSG00000272583	9.48274	-1.49013	0.401313	-3.71313	0.00020471	0.000417858
ENSG00000198846	15.4312	-0.874716	0.235599	-3.71274	0.000205028	0.000418461
ENSG00000165733	2416.02	0.251902	0.0678562	3.7123	0.000205388	0.000419149
ENSG00000182004	952.701	-0.383271	0.103259	-3.71174	0.000205837	0.000420018
ENSG00000171827	199.942	-0.359804	0.0969572	-3.71096	0.000206474	0.000421271
ENSG00000056972	284.802	-0.426404	0.114906	-3.7109	0.000206526	0.000421331
ENSG00000133433	41.6685	-0.732039	0.197289	-3.71049	0.000206856	0.000421958
ENSG00000112530	11.1605	0.966084	0.260502	3.70855	0.000208452	0.000425164
ENSG00000172661	1558.52	0.343526	0.0926412	3.70813	0.000208795	0.000425817
ENSG00000290999	28.2924	0.715941	0.193087	3.70787	0.000209006	0.0004262
ENSG00000139187	34.5205	-0.892363	0.240736	-3.7068	0.000209892	0.000427959
ENSG00000027001	286.563	-0.549958	0.148374	-3.70656	0.000210091	0.000428317
ENSG00000174292	48.9313	0.608219	0.164104	3.7063	0.00021031	0.000428716
ENSG00000267121	45.3147	-0.861158	0.232358	-3.70617	0.00021042	0.000428852
ENSG00000188428	274.533	-0.353154	0.0952883	-3.70616	0.000210423	0.000428852
ENSG00000111605	2483.47	-0.262329	0.0707903	-3.70572	0.000210794	0.000429559
ENSG00000270011	8.95124	-1.3316	0.359349	-3.70559	0.000210899	0.000429725
ENSG00000099984	26.1898	-0.913894	0.246632	-3.70549	0.000210978	0.000429839
ENSG00000110917	3457.55	0.154277	0.0416446	3.7046	0.000211721	0.000431304
ENSG00000055163	3650.81	-0.199363	0.0538284	-3.70368	0.000212492	0.000432828
ENSG00000091140	1362.06	-0.372567	0.100597	-3.70357	0.000212585	0.000432969
ENSG00000212802	2172.27	0.247373	0.0668128	3.70248	0.000213499	0.000434782
ENSG00000070371	248.725	-0.392044	0.105897	-3.70212	0.000213802	0.00043535
ENSG00000273117	52.0052	0.593375	0.160317	3.70126	0.000214531	0.000436786
ENSG00000170906	697.355	-0.363783	0.0983074	-3.70047	0.000215202	0.000438057
ENSG00000113282	1865.99	0.2159	0.0583439	3.70047	0.000215203	0.000438057
ENSG00000196083	252.233	0.625798	0.169128	3.70014	0.000215479	0.00043857
ENSG00000167881	2675.85	0.218622	0.0590954	3.69947	0.000216048	0.000439678
ENSG00000161021	1388.77	0.239268	0.0646787	3.69932	0.000216174	0.000439838
ENSG00000137142	371.447	-0.267645	0.0723496	-3.69932	0.000216174	0.000439838
ENSG00000182197	765.217	0.273774	0.0740163	3.69883	0.000216592	0.00044064
ENSG00000135090	354.11	0.294578	0.0796441	3.69868	0.000216722	0.000440856
ENSG00000117054	650.564	-0.366092	0.0989817	-3.69859	0.000216805	0.000440974
ENSG00000215041	450.054	0.337609	0.0913041	3.69763	0.00021762	0.000442583
ENSG00000182327	30.3545	-0.902535	0.244119	-3.69712	0.000218061	0.000443432
ENSG00000260920	62.4856	-0.627121	0.169635	-3.69688	0.00021827	0.000443806
ENSG00000111790	837.433	0.386568	0.104582	3.69629	0.00021877	0.000444774
ENSG00000089048	516.17	0.335775	0.0908881	3.69438	0.000220424	0.000448086
ENSG00000198677	2280.52	-0.285901	0.0773934	-3.69413	0.000220644	0.000448484
ENSG00000078618	3150.6	-0.19633	0.0531474	-3.69406	0.000220698	0.000448545
ENSG00000226174	20.9929	-0.916827	0.24821	-3.69375	0.00022097	0.000449047
ENSG00000255624	163.047	0.501227	0.135718	3.69315	0.000221494	0.000450061
ENSG00000189227	114.297	-0.534417	0.144732	-3.69247	0.000222088	0.000451219
ENSG00000171365	714.717	0.257733	0.0698111	3.69186	0.000222623	0.000452256
ENSG00000160783	272.511	0.335239	0.0908071	3.69177	0.000222699	0.00045236
ENSG00000260992	16.9156	0.854927	0.231659	3.69045	0.000223858	0.000454664
ENSG00000144711	840.97	0.239452	0.0649253	3.68812	0.000225917	0.000458795
ENSG00000229605	101.068	-0.506816	0.137422	-3.68803	0.000225994	0.000458901
ENSG00000239857	160.566	0.893894	0.24238	3.68798	0.000226037	0.000458938
ENSG00000233016	2269.35	0.550968	0.149412	3.68757	0.000226408	0.00045964
ENSG00000185904	399.36	-0.294665	0.0799098	-3.68747	0.000226497	0.00045977
ENSG00000068976	9.80938	1.50641	0.408545	3.68726	0.000226681	0.000460091
ENSG00000126391	575.995	0.431717	0.117106	3.68654	0.000227324	0.000461345
ENSG00000290920	37.6462	-0.667962	0.181238	-3.68556	0.000228202	0.000463077
ENSG00000163357	9.85521	-1.42752	0.387366	-3.6852	0.000228519	0.000463669
ENSG00000248590	13.4375	-1.04053	0.28236	-3.68511	0.000228599	0.00046378
ENSG00000196550	361.431	0.445313	0.120847	3.68493	0.000228764	0.000464063
ENSG00000180089	10.0807	1.08546	0.294617	3.68432	0.000229314	0.000465127
ENSG00000234764	46.3748	0.548757	0.148987	3.68325	0.000230282	0.000467038
ENSG00000158796	391.157	0.244842	0.0664854	3.68264	0.000230832	0.000468103
ENSG00000253785	72.0234	0.518406	0.140776	3.6825	0.000230959	0.000468308
ENSG00000110092	1389.56	0.307201	0.0834332	3.68201	0.000231406	0.000469163
ENSG00000153922	1875.52	0.246737	0.0670147	3.68184	0.00023156	0.000469424
ENSG00000163083	408.4	-0.361592	0.098212	-3.68175	0.00023164	0.000469533
ENSG00000118762	420.21	-0.36647	0.0995386	-3.68168	0.000231698	0.000469599
ENSG00000222036	12.936	1.15427	0.313572	3.68105	0.000232279	0.000470723
ENSG00000047644	523.884	-0.320345	0.0870529	-3.67989	0.000233337	0.000472815
ENSG00000103199	432.803	-0.263834	0.0717273	-3.6783	0.000234794	0.000475715
ENSG00000167994	193.863	0.464766	0.126373	3.67775	0.000235303	0.000476695
ENSG00000117477	76.9787	0.528957	0.143844	3.6773	0.000235713	0.000477471
ENSG00000060339	1966.67	-0.258583	0.0703204	-3.67721	0.000235798	0.000477592
ENSG00000198911	3836.99	-0.252553	0.0686952	-3.67644	0.000236514	0.000478988
ENSG00000166925	686.321	0.298944	0.0813276	3.6758	0.000237107	0.000480098
ENSG00000008853	241.776	0.372603	0.101367	3.67579	0.000237114	0.000480098
ENSG00000165061	15.687	0.806046	0.219297	3.67558	0.000237306	0.000480433
ENSG00000289486	10.0949	1.23829	0.337006	3.67439	0.000238415	0.000482625
ENSG00000289463	13.0756	-1.21899	0.33179	-3.67398	0.000238801	0.000483352
ENSG00000130299	789.264	-0.338665	0.0921814	-3.6739	0.000238876	0.000483451
ENSG00000102030	883.928	-0.294679	0.0802152	-3.6736	0.000239152	0.000483958
ENSG00000111530	4441.57	-0.211426	0.0575573	-3.6733	0.000239435	0.000484476
ENSG00000143199	8.69902	1.3028	0.3547	3.67297	0.000239748	0.000485055
ENSG00000112473	2015.79	0.260417	0.0709018	3.67292	0.000239797	0.0004851
ENSG00000267519	74.397	-0.699267	0.1904	-3.67261	0.000240081	0.000485622
ENSG00000138162	509.175	0.353282	0.0962116	3.67193	0.000240727	0.000486876
ENSG00000164663	213.749	0.364029	0.0991482	3.67157	0.000241067	0.000487509
ENSG00000212789	60.2238	0.517296	0.14091	3.6711	0.000241505	0.00048834
ENSG00000186998	181.473	-0.337734	0.0920078	-3.67071	0.000241879	0.000489044
ENSG00000228205	76.0608	-0.436527	0.118926	-3.67057	0.000242014	0.000489261
ENSG00000105339	610.883	-0.420985	0.114716	-3.6698	0.000242742	0.000490679
ENSG00000178033	84.0003	0.52925	0.144233	3.66942	0.000243104	0.000491356
ENSG00000141425	923.301	-0.312347	0.0851396	-3.66864	0.000243843	0.000492796
ENSG00000101811	694.386	0.381822	0.104078	3.6686	0.000243882	0.000492821
ENSG00000139517	429.292	0.391176	0.106641	3.66817	0.000244292	0.000493596
ENSG00000236255	108.773	0.547977	0.149411	3.66758	0.000244854	0.000494677
ENSG00000103266	1152.62	-0.464719	0.126732	-3.66695	0.000245458	0.000495842
ENSG00000280216	7.80486	-1.2854	0.35055	-3.66681	0.000245599	0.000496072
ENSG00000289971	14.3846	-1.06951	0.291724	-3.66615	0.000246231	0.000497294
ENSG00000229117	15927.5	-0.3241	0.0884132	-3.66574	0.000246628	0.00049804
ENSG00000132294	524.888	0.296231	0.0808183	3.6654	0.000246954	0.000498644
ENSG00000182149	1650.07	0.180921	0.0493634	3.66508	0.000247263	0.000499213
ENSG00000104059	116.725	0.348316	0.0950407	3.66492	0.000247419	0.000499473
ENSG00000228050	54.4891	-0.522058	0.142449	-3.66488	0.000247451	0.000499482
ENSG00000151176	724.984	0.260984	0.0712251	3.66422	0.000248092	0.00050072
ENSG00000198464	415.287	-0.424184	0.115769	-3.66406	0.000248248	0.000500981
ENSG00000160211	1014.43	-0.30224	0.0825284	-3.66226	0.000250002	0.000504464
ENSG00000167526	29071.6	-0.296437	0.0809495	-3.662	0.00025025	0.00050491
ENSG00000263503	27.8732	0.912558	0.249213	3.66176	0.00025049	0.000505337
ENSG00000213235	51.854	-0.605867	0.165476	-3.66136	0.000250883	0.000506076
ENSG00000180340	547.612	-0.342183	0.093462	-3.66121	0.000251031	0.000506318
ENSG00000090581	354.973	0.27921	0.076277	3.66047	0.00025175	0.000507712
ENSG00000163071	352.425	-0.433751	0.118499	-3.66039	0.000251833	0.000507823
ENSG00000162997	23.1463	-0.813441	0.222277	-3.65959	0.000252621	0.000509357
ENSG00000162604	257.524	0.349503	0.0955202	3.65894	0.000253258	0.000510585
ENSG00000149582	251.582	-0.300973	0.0822736	-3.65819	0.000253999	0.000512022
ENSG00000255248	16.3412	-1.40148	0.383142	-3.65786	0.00025433	0.000512633
ENSG00000160255	11.2739	0.986022	0.269668	3.65643	0.000255754	0.000515446
ENSG00000154114	287.137	0.362413	0.0991299	3.65594	0.000256246	0.000516382
ENSG00000120675	16.4755	-1.11895	0.306246	-3.65375	0.000258434	0.000520734
ENSG00000197548	237.084	0.356563	0.0976266	3.65232	0.000259883	0.000523596
ENSG00000131844	1353.96	-0.324526	0.0888653	-3.65188	0.000260324	0.000524425
ENSG00000114573	1040.57	0.285065	0.078083	3.65079	0.000261437	0.00052661
ENSG00000284395	9.00477	-1.65342	0.452907	-3.65068	0.000261545	0.00052677
ENSG00000173258	737.763	0.597339	0.163643	3.65026	0.00026198	0.000527587
ENSG00000136279	1473.62	0.434837	0.119135	3.64994	0.000262298	0.000528171
ENSG00000101928	854.203	0.408405	0.111896	3.64988	0.000262361	0.000528239
ENSG00000180667	641.615	0.918096	0.251629	3.64861	0.000263661	0.000530791
ENSG00000290803	11.6999	1.27976	0.350754	3.64859	0.000263686	0.000530791
ENSG00000179051	3480.11	0.315703	0.0865859	3.64613	0.000266218	0.000535828
ENSG00000229503	34.2354	-0.83083	0.227879	-3.64593	0.000266428	0.000536193
ENSG00000161179	620.418	-0.502491	0.137829	-3.64576	0.000266598	0.000536476
ENSG00000169926	907.928	-0.247212	0.0678202	-3.6451	0.000267286	0.000537801
ENSG00000196455	602.069	0.264258	0.0725197	3.64395	0.000268484	0.000540153
ENSG00000127578	15.0675	0.981003	0.26925	3.64347	0.000268986	0.000541103
ENSG00000128578	304.493	0.247818	0.0680194	3.64335	0.000269116	0.000541305
ENSG00000078177	753.896	0.375502	0.103071	3.64313	0.000269345	0.000541705
ENSG00000172296	14.921	0.92631	0.254309	3.64245	0.000270052	0.000543069
ENSG00000276256	590.293	0.266284	0.0731125	3.64211	0.000270412	0.000543733
ENSG00000168143	137.545	-0.432144	0.118663	-3.64177	0.000270766	0.000544385
ENSG00000099219	833.152	-0.309295	0.0849905	-3.63917	0.000273513	0.000549847
ENSG00000169220	239.801	0.335967	0.0923249	3.63896	0.000273741	0.000550245
ENSG00000109911	354.34	-0.313203	0.086075	-3.63873	0.000273991	0.000550686
ENSG00000257354	54.5019	0.716488	0.196919	3.63848	0.000274248	0.000551142
ENSG00000179241	669.211	0.204164	0.0561176	3.63814	0.000274614	0.000551818
ENSG00000104313	84.3982	-0.53962	0.148357	-3.63731	0.000275497	0.000553532
ENSG00000290396	16.6066	-1.27708	0.351215	-3.63618	0.000276715	0.000555917
ENSG00000170832	1117.88	0.225926	0.0621384	3.63584	0.000277071	0.000556572
ENSG00000102221	709.813	0.229877	0.0632287	3.63564	0.000277293	0.000556956
ENSG00000189283	50.9693	-0.652567	0.179498	-3.63551	0.000277432	0.000557176
ENSG00000233483	11.6932	-1.25733	0.345877	-3.63519	0.000277776	0.000557804
ENSG00000261220	22.0425	-0.918928	0.252819	-3.63472	0.000278281	0.000558759
ENSG00000082898	4488.99	-0.267041	0.0734711	-3.63464	0.000278368	0.000558872
ENSG00000258498	10.0503	0.927143	0.255138	3.63389	0.000279178	0.000560435
ENSG00000184500	402.157	0.313102	0.0861747	3.63334	0.00027978	0.000561583
ENSG00000141577	865.566	-0.350402	0.0964569	-3.63273	0.000280437	0.000562841
ENSG00000100926	88.2707	0.491964	0.135435	3.63247	0.000280716	0.000563338
ENSG00000084090	2831.75	0.235067	0.0647403	3.63092	0.00028241	0.000566677
ENSG00000127903	26.9562	-0.999597	0.275322	-3.63064	0.000282714	0.000567224
ENSG00000111817	551.176	0.274708	0.0756969	3.62906	0.000284459	0.000570661
ENSG00000153363	94.7472	-0.590389	0.162724	-3.62816	0.00028545	0.000572587
ENSG00000087448	936.768	0.185119	0.0510331	3.62743	0.000286259	0.000574148
ENSG00000146592	1186.35	0.600622	0.165621	3.62647	0.000287317	0.000576206
ENSG00000198873	199.129	0.300887	0.0829761	3.62619	0.000287632	0.000576775
ENSG00000187391	77.1845	-0.442638	0.122086	-3.62564	0.00028825	0.000577951
ENSG00000289047	536.87	-0.294565	0.0812909	-3.62359	0.000290543	0.000582484
ENSG00000151366	277.491	-0.642167	0.177226	-3.62344	0.000290711	0.000582758
ENSG00000162804	130.118	-0.513365	0.141691	-3.62312	0.000291071	0.000583415
ENSG00000162642	502.371	0.389798	0.107598	3.62272	0.000291524	0.00058426
ENSG00000243024	9.90469	-1.33389	0.368257	-3.62216	0.000292151	0.000585452
ENSG00000291010	7.57726	-1.18655	0.327772	-3.62003	0.000294572	0.000590239
ENSG00000182600	29.8337	0.706541	0.195179	3.61997	0.000294634	0.000590299
ENSG00000105372	17152.6	-0.240783	0.0665232	-3.61953	0.000295139	0.000591245
ENSG00000152642	409.892	-0.32027	0.0884921	-3.6192	0.00029552	0.000591945
ENSG00000151025	24.3685	-0.814207	0.22499	-3.61885	0.00029591	0.00059266
ENSG00000290425	300.094	-0.392582	0.108486	-3.61875	0.000296033	0.000592825
ENSG00000104064	411.262	0.287365	0.0794106	3.61873	0.000296057	0.000592825
ENSG00000109920	2458.59	0.337331	0.0932582	3.61718	0.000297835	0.000596321
ENSG00000086717	13.0504	0.885275	0.24477	3.61677	0.000298305	0.000597163
ENSG00000172292	716.46	0.271156	0.0749722	3.61675	0.000298321	0.000597163
ENSG00000166477	323.01	-0.294851	0.0815281	-3.61656	0.000298543	0.000597543
ENSG00000267244	18.2615	-1.06798	0.295324	-3.61631	0.000298836	0.000598063
ENSG00000171451	25.1999	0.933284	0.258128	3.61559	0.000299669	0.000599666
ENSG00000113595	414.765	0.331536	0.0917011	3.6154	0.000299884	0.00060003
ENSG00000051108	1088.66	0.781473	0.216171	3.61507	0.000300267	0.00060073
ENSG00000111540	3341.47	0.173601	0.0480355	3.61401	0.000301495	0.000603121
ENSG00000290415	155.48	-0.550374	0.152302	-3.61371	0.000301852	0.00060377
ENSG00000264577	29.1332	-0.731878	0.202535	-3.61359	0.00030199	0.00060398
ENSG00000135083	70.2594	0.480065	0.132857	3.61341	0.000302198	0.00060433
ENSG00000180739	37.4755	0.685766	0.189802	3.61306	0.000302602	0.000605071
ENSG00000244009	18.897	0.827647	0.229194	3.61113	0.000304871	0.000609541
ENSG00000183684	1930.96	0.40143	0.111185	3.61045	0.000305663	0.000611059
ENSG00000166140	274.663	0.239729	0.0663999	3.61038	0.000305744	0.000611107
ENSG00000161692	769.972	0.256922	0.0711622	3.61038	0.000305754	0.000611107
ENSG00000196411	965.126	-0.229169	0.0634762	-3.61031	0.000305828	0.00061119
ENSG00000106546	190.069	0.622373	0.172404	3.60998	0.000306226	0.000611917
ENSG00000184743	347.094	0.307548	0.0852086	3.60935	0.000306962	0.000613261
ENSG00000175066	413.242	-0.282855	0.0783672	-3.60935	0.000306965	0.000613261
ENSG00000155330	354.376	-0.365649	0.101324	-3.60872	0.000307715	0.000614691
ENSG00000006016	461.432	-0.306513	0.0849413	-3.60852	0.000307946	0.000615087
ENSG00000188647	1047.69	-0.698364	0.193617	-3.60693	0.000309842	0.000618806
ENSG00000259856	39.4296	0.676698	0.187627	3.60662	0.000310217	0.00061941
ENSG00000156017	358.912	-0.448101	0.124245	-3.6066	0.000310235	0.00061941
ENSG00000165995	50.3183	-0.638639	0.177075	-3.60659	0.000310246	0.00061941
ENSG00000171100	261.663	0.263289	0.0730046	3.60647	0.000310394	0.000619638
ENSG00000116221	2630.16	0.267632	0.074219	3.60597	0.000310984	0.000620748
ENSG00000197696	147.854	-0.423353	0.117423	-3.60536	0.000311719	0.000622147
ENSG00000290823	212.798	-0.360505	0.10003	-3.60397	0.000313397	0.000625381
ENSG00000119041	964.889	0.259309	0.071951	3.60396	0.000313407	0.000625381
ENSG00000220205	290.446	-0.321997	0.08936	-3.60337	0.000314121	0.000626737
ENSG00000280441	629.392	0.450871	0.125131	3.60319	0.000314338	0.000627101
ENSG00000136932	98.2834	0.495789	0.137651	3.60178	0.000316046	0.000630441
ENSG00000120149	524.936	-0.482772	0.134046	-3.60153	0.000316355	0.000630987
ENSG00000103326	1521.6	0.363907	0.10105	3.60125	0.000316685	0.000631578
ENSG00000290397	23.902	-0.89738	0.249188	-3.60122	0.000316731	0.0006316
ENSG00000180573	71.4845	0.526954	0.146388	3.5997	0.000318587	0.000635177
ENSG00000135409	18.7606	-0.793366	0.220398	-3.59969	0.000318594	0.000635177
ENSG00000130675	526.583	-0.477814	0.132755	-3.59921	0.000319185	0.000636286
ENSG00000151575	103.877	-0.541772	0.150539	-3.59887	0.000319597	0.000637039
ENSG00000148950	182.183	0.299679	0.0832888	3.59807	0.000320592	0.000638952
ENSG00000130348	438.833	0.35046	0.0974195	3.59743	0.000321377	0.000640446
ENSG00000259790	19.9205	-0.927011	0.257696	-3.5973	0.000321532	0.000640687
ENSG00000158683	11.5195	1.18673	0.329909	3.59713	0.000321745	0.000641041
ENSG00000288856	21.3717	0.908598	0.252595	3.59705	0.000321843	0.000641167
ENSG00000113597	348.597	0.270697	0.0752625	3.59671	0.000322269	0.000641946
ENSG00000100815	594.828	0.294424	0.0818599	3.59668	0.000322309	0.000641955
ENSG00000083067	10.6778	-0.992579	0.275975	-3.59663	0.000322369	0.000642005
ENSG00000277383	19.0871	-1.13823	0.316486	-3.59645	0.000322588	0.000642371
ENSG00000086504	1866.37	-0.380785	0.105879	-3.59641	0.000322636	0.000642397
ENSG00000152154	15.9229	-0.925253	0.257284	-3.59623	0.00032286	0.000642773
ENSG00000257773	49.6034	0.641686	0.178435	3.59618	0.00032292	0.000642822
ENSG00000106244	2266.31	0.319841	0.0889746	3.59475	0.000324704	0.000646282
ENSG00000137692	1278.61	0.307291	0.0854839	3.59473	0.000324728	0.000646282
ENSG00000186197	70.4567	0.506246	0.140834	3.59462	0.000324863	0.000646479
ENSG00000185513	144.458	-0.710507	0.197679	-3.59424	0.000325345	0.000647369
ENSG00000214753	654.528	0.227939	0.0634234	3.59393	0.000325726	0.000648057
ENSG00000058799	303.731	0.373165	0.103844	3.5935	0.000326265	0.000649058
ENSG00000274925	102.68	-0.577406	0.160706	-3.59294	0.000326971	0.000650392
ENSG00000198783	281.05	0.251029	0.0698695	3.59283	0.000327105	0.000650588
ENSG00000232040	175.747	0.436347	0.121463	3.59242	0.000327625	0.000651551
ENSG00000157782	38.6954	0.648576	0.180622	3.59079	0.000329681	0.00065557
ENSG00000068354	273.933	0.318318	0.0886799	3.58951	0.000331296	0.000658709
ENSG00000102543	158.262	-0.387293	0.107957	-3.58747	0.000333908	0.00066383
ENSG00000270882	582.319	0.567031	0.158076	3.58708	0.000334399	0.000664734
ENSG00000232457	14.3976	-1.25584	0.350187	-3.5862	0.000335534	0.000666919
ENSG00000187164	1185.38	0.291612	0.0813168	3.58612	0.000335629	0.000667035
ENSG00000281571	41.5368	0.554033	0.154498	3.58602	0.000335768	0.000667239
ENSG00000249915	292.624	-0.487283	0.13589	-3.58586	0.000335964	0.000667555
ENSG00000066230	98.2162	-0.629173	0.175477	-3.5855	0.00033643	0.000668409
ENSG00000151067	209.609	0.467831	0.130483	3.58539	0.000336574	0.000668622
ENSG00000226471	20.8221	-0.940547	0.262345	-3.58515	0.000336883	0.000669164
ENSG00000213996	15.6351	0.829579	0.231428	3.5846	0.00033759	0.000670497
ENSG00000188338	137.475	0.385008	0.107423	3.58405	0.000338306	0.000671846
ENSG00000132541	232.904	-0.504812	0.140883	-3.58319	0.000339421	0.000673987
ENSG00000229932	130.231	0.332156	0.0927203	3.58235	0.000340523	0.0006761
ENSG00000165502	1232.65	0.307413	0.0858276	3.58175	0.000341301	0.000677573
ENSG00000143507	95.8038	0.690181	0.192698	3.58168	0.000341392	0.000677681
ENSG00000087245	342.684	-0.396604	0.110752	-3.58102	0.000342251	0.000679312
ENSG00000038382	3553.81	0.30851	0.0861645	3.58048	0.000342959	0.000680642
ENSG00000259516	20.6128	-0.905114	0.252931	-3.5785	0.000345576	0.000685762
ENSG00000219470	450.729	-0.370104	0.103429	-3.57836	0.000345762	0.000686057
ENSG00000069812	65.1271	-0.539828	0.150865	-3.57822	0.00034594	0.000686336
ENSG00000116141	299.936	-0.236535	0.0661168	-3.57753	0.000346854	0.000688075
ENSG00000119737	28.5751	0.927683	0.259406	3.57619	0.000348643	0.000691549
ENSG00000266976	10.4235	-1.22464	0.342462	-3.57599	0.000348912	0.000692007
ENSG00000179094	530.542	0.55624	0.15556	3.57571	0.000349275	0.000692652
ENSG00000147234	76.5083	0.515136	0.144308	3.56971	0.000357381	0.000708651
ENSG00000141867	1920.84	0.36321	0.101752	3.56958	0.000357553	0.000708916
ENSG00000154845	1080.61	0.230409	0.0645521	3.56934	0.000357875	0.000709477
ENSG00000153560	1218.76	-0.17739	0.0497003	-3.56919	0.000358089	0.000709825
ENSG00000169684	115.179	0.473692	0.132729	3.56886	0.000358534	0.000710629
ENSG00000069424	325.501	-0.26774	0.0750339	-3.56826	0.000359357	0.000712184
ENSG00000289007	29.7531	0.856602	0.240064	3.56822	0.000359409	0.00071221
ENSG00000235957	36.0157	-0.700319	0.196273	-3.56809	0.000359594	0.000712499
ENSG00000196218	15.7652	0.868035	0.243298	3.56778	0.000360016	0.000713258
ENSG00000173838	8.50275	1.08503	0.304191	3.56694	0.000361172	0.000715471
ENSG00000167555	341.001	-0.463799	0.130028	-3.56691	0.000361213	0.000715475
ENSG00000116161	2266.25	0.359143	0.100696	3.56661	0.000361634	0.000716232
ENSG00000100599	283.479	-0.337996	0.0947686	-3.56654	0.00036173	0.000716323
ENSG00000248268	15.0472	-0.932019	0.261325	-3.56652	0.000361758	0.000716323
ENSG00000238083	817.078	-0.385246	0.108024	-3.56631	0.000362048	0.000716806
ENSG00000137177	613.038	-0.227481	0.0637866	-3.56628	0.000362081	0.000716806
ENSG00000162069	46.7689	-0.68944	0.193333	-3.56607	0.000362371	0.000717303
ENSG00000233937	58.1169	-0.491483	0.137845	-3.56548	0.000363188	0.000718842
ENSG00000254837	57.3072	-0.658475	0.184697	-3.56517	0.000363617	0.000719614
ENSG00000272163	19.2426	-0.893494	0.250628	-3.56501	0.000363836	0.00071997
ENSG00000243824	50.2958	-0.557827	0.156478	-3.56489	0.000364004	0.000720224
ENSG00000206927	27.484	0.709807	0.19914	3.56436	0.000364739	0.000721602
ENSG00000177098	246.6	-0.690741	0.193802	-3.56417	0.000365014	0.000722067
ENSG00000090621	2509.61	0.295232	0.0828378	3.56397	0.000365281	0.000722518
ENSG00000204175	8.06986	-1.21929	0.342195	-3.56315	0.000366427	0.000724705
ENSG00000169435	22.0849	0.830303	0.233068	3.56249	0.000367359	0.000726471
ENSG00000260793	17.2257	-1.05647	0.296568	-3.5623	0.00036762	0.000726909
ENSG00000164736	156.985	-0.459495	0.128994	-3.56215	0.000367826	0.000727238
ENSG00000291113	261.817	-0.284367	0.0798345	-3.56196	0.000368093	0.000727687
ENSG00000284770	32.4193	-0.709611	0.199243	-3.56153	0.000368702	0.000728811
ENSG00000291141	86.9601	-0.592491	0.166364	-3.56141	0.000368872	0.000729028
ENSG00000257285	14.5473	-1.07404	0.30158	-3.56139	0.000368891	0.000729028
ENSG00000107282	108.908	-0.532756	0.149623	-3.56066	0.000369919	0.000730981
ENSG00000251279	20.2865	-0.898903	0.252499	-3.56002	0.000370824	0.00073265
ENSG00000043143	265.995	-0.33009	0.0927217	-3.56001	0.000370843	0.00073265
ENSG00000170365	202.447	-0.355172	0.0997849	-3.55938	0.000371738	0.000734338
ENSG00000289067	15.8654	-1.27576	0.358469	-3.55892	0.000372384	0.000735534
ENSG00000245614	45.7145	0.645703	0.181502	3.55756	0.000374314	0.000739267
ENSG00000233384	10.306	-1.32528	0.372611	-3.55675	0.000375475	0.000741479
ENSG00000087008	154.133	0.374522	0.105345	3.55519	0.000377713	0.000745819
ENSG00000130695	1049.08	0.17539	0.0493484	3.55413	0.000379233	0.000748741
ENSG00000259612	40.1381	-0.69819	0.196523	-3.55271	0.000381291	0.000752723
ENSG00000101812	10.7545	-1.10784	0.31186	-3.55237	0.000381777	0.0007536
ENSG00000223529	31.757	-0.601591	0.169364	-3.55207	0.000382219	0.000754352
ENSG00000231764	54.2735	-0.624708	0.175872	-3.55205	0.00038224	0.000754352
ENSG00000242156	17.4892	0.936479	0.263686	3.55149	0.000383061	0.00075589
ENSG00000198752	1336.2	0.220548	0.0621035	3.55129	0.000383343	0.000756365
ENSG00000275700	1479.22	0.240833	0.0678295	3.55056	0.000384411	0.000758391
ENSG00000178662	104.241	-0.54794	0.154339	-3.55024	0.000384876	0.000759227
ENSG00000225031	541.445	0.339037	0.0955131	3.54964	0.000385765	0.000760899
ENSG00000251192	138.282	0.360082	0.10148	3.54831	0.000387716	0.000764665
ENSG00000108651	877.709	0.303857	0.0856526	3.54755	0.000388834	0.000766788
ENSG00000167081	442.701	0.300138	0.0846156	3.54707	0.000389534	0.000768085
ENSG00000117118	1427.13	0.305265	0.0860629	3.547	0.000389648	0.000768227
ENSG00000230953	11.5704	-1.18827	0.335094	-3.54606	0.000391031	0.00077087
ENSG00000286267	28.8294	0.750019	0.211535	3.54561	0.000391706	0.000772117
ENSG00000198081	151.277	-0.314161	0.0886184	-3.5451	0.000392471	0.000773542
ENSG00000286155	29.1625	0.722251	0.203824	3.5435	0.000394853	0.000778153
ENSG00000231663	13.3095	-1.04236	0.294187	-3.54319	0.00039532	0.00077899
ENSG00000174891	419.833	-0.216786	0.0611879	-3.54296	0.000395663	0.000779583
ENSG00000165626	323.801	0.248992	0.0702985	3.54193	0.000397214	0.000782554
ENSG00000005884	332.707	-0.274392	0.0774733	-3.54176	0.000397464	0.000782962
ENSG00000104497	164.087	0.538066	0.151927	3.5416	0.000397702	0.000783347
ENSG00000087116	451.276	-0.428399	0.120979	-3.5411	0.00039847	0.000784775
ENSG00000010379	11.0428	1.32438	0.374088	3.54029	0.000399687	0.000787087
ENSG00000165280	5640.96	0.252918	0.0714446	3.54006	0.000400042	0.000787702
ENSG00000227640	42.6358	-0.542556	0.153333	-3.53842	0.000402529	0.000792515
ENSG00000126705	477.962	0.300814	0.0850157	3.53834	0.000402655	0.000792677
ENSG00000239470	81.5474	-0.515315	0.145662	-3.53775	0.000403558	0.00079437
ENSG00000102302	642.375	-0.292202	0.0826235	-3.53655	0.000405395	0.000797899
ENSG00000116663	87.077	-0.438342	0.123949	-3.53648	0.000405503	0.000798026
ENSG00000071054	2934.01	0.24257	0.0686038	3.53581	0.000406532	0.000799966
ENSG00000137802	242.712	-0.307698	0.087036	-3.5353	0.000407315	0.00080142
ENSG00000230565	25.4736	-0.77665	0.219722	-3.5347	0.000408236	0.000803146
ENSG00000280219	7.43543	-1.49524	0.423144	-3.53365	0.00040987	0.000806273
ENSG00000047932	677.293	-0.340317	0.0963341	-3.53267	0.000411379	0.000809157
ENSG00000074964	348.594	0.357692	0.101267	3.53215	0.00041219	0.000810664
ENSG00000281207	33.7987	-0.722638	0.204597	-3.53201	0.00041241	0.000811009
ENSG00000166736	13.4167	-0.955639	0.270715	-3.53006	0.000415466	0.000816931
ENSG00000134245	55.8937	0.528772	0.149839	3.52894	0.000417223	0.000820298
ENSG00000125122	33.5121	-0.806663	0.228595	-3.52879	0.000417467	0.000820691
ENSG00000141994	450.589	0.429978	0.121887	3.52767	0.000419241	0.00082409
ENSG00000156689	79.4786	-0.502959	0.142612	-3.52675	0.00042069	0.000826848
ENSG00000204564	279.647	0.356463	0.101085	3.52638	0.000421284	0.000827926
ENSG00000039650	653.245	0.231281	0.065603	3.52546	0.000422754	0.000830728
ENSG00000146833	173	-0.304823	0.0864644	-3.52541	0.000422825	0.000830778
ENSG00000125388	146.5	0.3813	0.108175	3.52483	0.00042375	0.000832506
ENSG00000153162	353.109	0.272616	0.0773651	3.52376	0.000425472	0.0008358
ENSG00000172382	34.1767	-0.731125	0.207504	-3.52342	0.000426009	0.000836764
ENSG00000198363	1647.91	0.282882	0.0802928	3.52313	0.000426474	0.000837588
ENSG00000119283	20.199	0.976583	0.277211	3.52289	0.00042687	0.000838196
ENSG00000109118	703.272	0.267121	0.0758244	3.52289	0.000426875	0.000838196
ENSG00000068366	1237.36	0.378719	0.107555	3.52115	0.000429678	0.000843608
ENSG00000145715	594.302	0.192549	0.0546844	3.5211	0.000429759	0.000843677
ENSG00000196873	651.945	-0.277201	0.0787346	-3.5207	0.000430413	0.00084487
ENSG00000177951	416.343	0.220886	0.0627433	3.52048	0.000430772	0.000845486
ENSG00000173809	21.1765	-0.834667	0.237107	-3.52022	0.000431193	0.000846221
ENSG00000267058	11.2897	-1.2065	0.34277	-3.51986	0.000431776	0.000847274
ENSG00000014138	515.56	-0.436493	0.124027	-3.51933	0.000432643	0.000848884
ENSG00000233930	22.7042	0.97806	0.277921	3.5192	0.000432848	0.000849195
ENSG00000130997	25.8856	-0.914865	0.259977	-3.51903	0.000433135	0.000849667
ENSG00000154217	271.025	0.380272	0.108063	3.51898	0.000433212	0.000849728
ENSG00000177551	470.023	-0.332228	0.094425	-3.51843	0.000434105	0.000851388
ENSG00000143933	4305.08	0.364122	0.103541	3.5167	0.000436955	0.000856887
ENSG00000278133	66.9116	-0.446844	0.127083	-3.51616	0.000437834	0.000858519
ENSG00000186635	1485.96	-0.20469	0.0582189	-3.51587	0.000438323	0.000859385
ENSG00000148677	1160.11	2.62042	0.74544	3.51526	0.000439317	0.000861242
ENSG00000168000	30.5134	0.659023	0.187522	3.51438	0.000440784	0.000864025
ENSG00000154222	804.232	0.330108	0.0939668	3.51303	0.000443026	0.000868328
ENSG00000075399	191.453	0.351946	0.100194	3.51266	0.000443649	0.000869456
ENSG00000213918	500.727	0.345504	0.0983677	3.51238	0.000444117	0.000870279
ENSG00000115211	534.468	0.224317	0.0638869	3.51116	0.000446159	0.000874187
ENSG00000135917	59.2409	-0.584545	0.166515	-3.51048	0.000447305	0.000876338
ENSG00000129083	3154.67	0.312826	0.0891148	3.51037	0.000447475	0.000876579
ENSG00000180871	11.7069	1.1023	0.31407	3.50973	0.000448555	0.000878599
ENSG00000277991	1168.72	0.239899	0.0683548	3.50961	0.000448763	0.000878914
ENSG00000088038	1622.19	0.286062	0.0815143	3.50935	0.000449196	0.000879667
ENSG00000289378	19.1237	-0.898753	0.256147	-3.50873	0.000450243	0.000881624
ENSG00000164105	289.417	0.405096	0.115463	3.50845	0.000450729	0.000882421
ENSG00000135638	176.116	-0.373584	0.106481	-3.50844	0.000450746	0.000882421
ENSG00000115875	2491.21	-0.295278	0.0841664	-3.50827	0.000451037	0.000882895
ENSG00000250159	46.7893	-0.651434	0.185703	-3.50793	0.00045161	0.000883922
ENSG00000062370	229.477	-0.404654	0.115411	-3.50619	0.000454577	0.000889634
ENSG00000170903	462.831	-0.28183	0.080382	-3.50613	0.000454671	0.000889695
ENSG00000152056	103.429	-0.445878	0.127172	-3.50611	0.000454705	0.000889695
ENSG00000121005	216.903	-0.456647	0.130263	-3.50557	0.000455631	0.000891332
ENSG00000062485	6643.29	0.229241	0.0653936	3.50557	0.000455639	0.000891332
ENSG00000125450	1090.11	0.234887	0.0670066	3.50544	0.000455861	0.000891671
ENSG00000132635	758.206	-0.294516	0.0840315	-3.50483	0.000456905	0.000893618
ENSG00000230306	7.54004	1.21942	0.347958	3.50451	0.000457447	0.000894582
ENSG00000174015	8.78462	-1.31671	0.375737	-3.50434	0.000457747	0.000895073
ENSG00000172954	480.604	0.297173	0.0848027	3.50429	0.00045783	0.000895141
ENSG00000128311	318.53	0.371714	0.106099	3.50345	0.000459271	0.000897862
ENSG00000255529	246.286	-0.617626	0.176292	-3.50342	0.000459324	0.00089787
ENSG00000168826	70.0019	0.484698	0.1384	3.50215	0.000461525	0.000902076
ENSG00000153201	3700.51	0.233097	0.0665593	3.50209	0.000461615	0.000902156
ENSG00000251138	9.86149	-1.10696	0.316102	-3.5019	0.000461959	0.000902732
ENSG00000070366	571.074	0.263753	0.075327	3.50144	0.000462751	0.000904182
ENSG00000185272	87.7643	-0.610523	0.174424	-3.50022	0.000464877	0.000908241
ENSG00000173213	81.9467	0.403393	0.115287	3.49904	0.000466932	0.000912157
ENSG00000145675	462.835	-0.359105	0.102648	-3.49843	0.00046801	0.000914167
ENSG00000068903	998.47	0.175483	0.05018	3.49706	0.000470411	0.000918758
ENSG00000154027	17.852	0.682453	0.195152	3.49702	0.000470479	0.000918793
ENSG00000088992	115.559	0.409399	0.1171	3.49615	0.000472031	0.000921725
ENSG00000240445	568.731	-0.243284	0.0695922	-3.49585	0.00047256	0.00092266
ENSG00000164342	16.9222	1.00371	0.28712	3.49579	0.000472652	0.000922742
ENSG00000176165	132.134	0.337908	0.0966631	3.49573	0.000472773	0.000922879
ENSG00000113555	15.7599	0.91479	0.261696	3.49562	0.000472967	0.00092316
ENSG00000205744	19.814	0.667926	0.191092	3.49531	0.000473509	0.000924119
ENSG00000157593	994.106	0.29972	0.0857608	3.49484	0.00047435	0.000925663
ENSG00000286149	29.9684	0.760222	0.217625	3.49326	0.000477164	0.000931055
ENSG00000213626	656.234	0.44464	0.127365	3.49107	0.000481082	0.000938599
ENSG00000278467	18.3606	-0.86007	0.246395	-3.49062	0.000481903	0.0009401
ENSG00000205220	10.0224	1.08841	0.311826	3.49044	0.000482218	0.000940615
ENSG00000064961	1100.41	-0.214805	0.0615442	-3.49025	0.000482564	0.000941191
ENSG00000090372	2183.13	0.242005	0.0693386	3.49019	0.000482673	0.000941302
ENSG00000109519	595.15	0.336487	0.096435	3.48926	0.000484362	0.000944496
ENSG00000213398	73.9003	0.506194	0.145099	3.48862	0.000485527	0.000946667
ENSG00000167264	189.608	-0.32431	0.0929659	-3.48848	0.000485776	0.000947051
ENSG00000052723	885.491	-0.293217	0.0840635	-3.48804	0.000486582	0.000948521
ENSG00000163435	46.1095	-0.663461	0.190285	-3.48667	0.000489082	0.000953294
ENSG00000173698	224.575	0.505488	0.144979	3.48662	0.000489157	0.000953339
ENSG00000179409	874.138	-0.335	0.0960868	-3.48643	0.000489507	0.000953919
ENSG00000240694	242.016	-0.523002	0.150019	-3.48624	0.000489856	0.000954497
ENSG00000285886	11.6601	-1.06789	0.306329	-3.48607	0.000490166	0.000955001
ENSG00000263956	781.988	-0.291845	0.0837236	-3.48582	0.000490638	0.000955818
ENSG00000279208	119.547	0.595864	0.170948	3.48565	0.00049095	0.000956325
ENSG00000279069	77.5009	-0.613546	0.176028	-3.48551	0.000491204	0.000956717
ENSG00000242588	773.38	-0.681873	0.195668	-3.48485	0.000492413	0.00095897
ENSG00000229743	13.9106	-1.01458	0.291165	-3.48455	0.000492972	0.000959956
ENSG00000167202	1231.41	0.163796	0.047015	3.4839	0.000494159	0.000962166
ENSG00000262814	446.852	-0.620602	0.178171	-3.48317	0.00049551	0.000964694
ENSG00000066135	607.363	-0.217856	0.0625633	-3.48216	0.000497379	0.00096823
ENSG00000291134	67.4348	-0.572496	0.164412	-3.48209	0.000497523	0.000968407
ENSG00000100991	2224.7	-0.143355	0.0411725	-3.48181	0.000498046	0.000969321
ENSG00000260693	10.7071	-1.26981	0.364769	-3.48113	0.000499306	0.000971671
ENSG00000145386	1509.5	0.383987	0.110322	3.4806	0.000500293	0.000973489
ENSG00000013583	642.529	-0.337837	0.0970669	-3.48045	0.000500565	0.000973914
ENSG00000105227	144.21	0.33474	0.0961964	3.47975	0.000501876	0.000976362
ENSG00000126653	634.2	0.327997	0.0942601	3.4797	0.000501976	0.000976452
ENSG00000290687	166.019	0.352575	0.101328	3.47956	0.000502238	0.000976859
ENSG00000104833	227.269	-0.382235	0.109881	-3.47862	0.000504008	0.000980198
ENSG00000248583	31.9617	0.710589	0.204281	3.47848	0.000504262	0.000980586
ENSG00000011485	1860.27	-0.21203	0.0609566	-3.47837	0.00050447	0.000980887
ENSG00000224165	9.35927	-1.61945	0.465618	-3.47806	0.00050505	0.000981911
ENSG00000205155	199.713	0.317452	0.0912839	3.47763	0.000505862	0.000983384
ENSG00000263606	8.51628	1.65663	0.476395	3.47743	0.000506249	0.000984034
ENSG00000230074	64.0685	0.566108	0.162819	3.47691	0.000507224	0.000985824
ENSG00000068831	64.3777	0.510424	0.146818	3.47656	0.000507884	0.000987002
ENSG00000109819	74.595	-0.563769	0.162189	-3.476	0.000508943	0.000988955
ENSG00000110435	902.868	0.369435	0.106296	3.47552	0.000509863	0.000990637
ENSG00000230590	229.476	-0.534672	0.153895	-3.47426	0.000512264	0.000995198
ENSG00000152661	420.889	-0.403085	0.116036	-3.47379	0.000513171	0.000996853
ENSG00000163512	383.989	0.317969	0.0915377	3.47363	0.00051346	0.000997268
ENSG00000225684	9.56213	1.07193	0.308592	3.47362	0.000513493	0.000997268
ENSG00000214019	21.8331	-0.775844	0.223357	-3.47355	0.000513617	0.000997402
ENSG00000188493	579.454	-0.227203	0.0654167	-3.47316	0.000514364	0.000998747
ENSG00000147155	462.491	-0.234941	0.067654	-3.47269	0.000515275	0.00100041
ENSG00000272078	12.6997	0.881312	0.253794	3.47255	0.000515531	0.0010008
ENSG00000214706	557.188	0.441127	0.127034	3.4725	0.000515634	0.00100089
ENSG00000225264	17.8091	0.90483	0.260576	3.47243	0.000515779	0.00100107
ENSG00000145592	19475.1	-0.272483	0.078475	-3.47223	0.00051615	0.00100168
ENSG00000102898	1800.51	0.281363	0.081037	3.47203	0.000516532	0.00100232
ENSG00000213542	11.3912	1.12703	0.324676	3.47125	0.000518041	0.00100505
ENSG00000105669	1461.26	0.216793	0.062454	3.47124	0.000518051	0.00100505
ENSG00000158092	263.262	-0.402489	0.115951	-3.47121	0.000518111	0.00100506
ENSG00000067225	16241.8	0.321278	0.0925573	3.47112	0.000518291	0.00100531
ENSG00000095777	201.388	0.412544	0.118885	3.4701	0.000520269	0.00100904
ENSG00000145365	253.367	0.346728	0.0999214	3.47001	0.000520445	0.00100927
ENSG00000155008	539.191	0.357432	0.103021	3.46952	0.000521386	0.00101099
ENSG00000148297	2749.8	0.253974	0.0732077	3.46922	0.000521967	0.00101201
ENSG00000267698	12.975	-1.17409	0.338463	-3.4689	0.000522598	0.00101313
ENSG00000249456	23.5266	1.18113	0.340511	3.4687	0.000522982	0.00101376
ENSG00000163743	260.167	-0.391436	0.112859	-3.46837	0.000523616	0.00101488
ENSG00000148426	143.231	0.405528	0.116923	3.46833	0.000523707	0.00101495
ENSG00000240376	91.2169	-0.457157	0.131821	-3.46802	0.000524317	0.00101603
ENSG00000247081	55.9962	-0.63862	0.184202	-3.46695	0.000526399	0.00101995
ENSG00000115839	1256.07	0.286036	0.0825293	3.46588	0.000528507	0.00102393
ENSG00000257108	19.8648	-0.86254	0.248901	-3.46539	0.00052946	0.00102567
ENSG00000129292	905.631	0.267716	0.0772583	3.4652	0.000529833	0.00102628
ENSG00000101417	147.541	-0.387334	0.111787	-3.46493	0.000530367	0.00102721
ENSG00000224905	28.8184	-0.727289	0.209908	-3.4648	0.000530626	0.0010276
ENSG00000169612	307.548	0.412407	0.11905	3.46415	0.000531916	0.00102999
ENSG00000161956	453.041	0.416682	0.120295	3.46382	0.000532554	0.00103106
ENSG00000240429	35.1877	0.63214	0.182499	3.46381	0.000532582	0.00103106
ENSG00000156374	564.162	0.319053	0.0921196	3.46346	0.000533272	0.00103229
ENSG00000166821	182.066	-0.334051	0.0965105	-3.46129	0.000537598	0.00104055
ENSG00000267107	38.4382	0.597918	0.172791	3.46035	0.000539482	0.00104406
ENSG00000206706	28.9146	0.716566	0.207081	3.46032	0.000539526	0.00104406
ENSG00000228223	116.353	-0.357819	0.103409	-3.46024	0.000539699	0.00104429
ENSG00000267440	10.0944	0.967703	0.27972	3.45954	0.000541101	0.00104683
ENSG00000235609	18.1169	-0.974793	0.281771	-3.45953	0.000541124	0.00104683
ENSG00000229980	17.5119	-0.931519	0.269315	-3.45885	0.00054249	0.00104936
ENSG00000060237	5686.01	0.209218	0.0604918	3.45862	0.000542954	0.00105014
ENSG00000181544	158.37	-0.448487	0.129703	-3.45781	0.000544591	0.0010532
ENSG00000197576	28.3959	-0.732084	0.211751	-3.45729	0.000545631	0.0010551
ENSG00000238197	78.4735	-0.459944	0.133043	-3.45711	0.000546004	0.00105571
ENSG00000119725	14.8077	-0.879357	0.254381	-3.45685	0.000546526	0.0010566
ENSG00000125430	344.905	-0.260969	0.0754992	-3.45657	0.000547092	0.00105759
ENSG00000247595	26.1681	-0.75706	0.219046	-3.45616	0.000547927	0.00105909
ENSG00000020129	641.245	-0.49293	0.14268	-3.45479	0.000550715	0.00106437
ENSG00000155980	268.873	0.371167	0.107437	3.45474	0.000550823	0.00106446
ENSG00000128604	9.46275	1.09321	0.316465	3.45444	0.000551433	0.00106553
ENSG00000179938	108.634	-0.574249	0.166239	-3.45437	0.000551583	0.00106571
ENSG00000163607	192.012	0.421208	0.121938	3.45428	0.000551773	0.00106596
ENSG00000142731	814.12	0.319432	0.0924755	3.45423	0.000551872	0.00106604
ENSG00000265666	20.9666	0.902919	0.261443	3.45361	0.000553145	0.00106839
ENSG00000254335	46.953	-0.587195	0.170035	-3.45339	0.000553592	0.00106914
ENSG00000289586	52.125	-0.583263	0.1689	-3.45331	0.000553758	0.00106935
ENSG00000166153	49.6094	-0.53872	0.156003	-3.45326	0.00055385	0.00106941
ENSG00000269397	36.7655	-0.785828	0.227597	-3.45272	0.000554961	0.00107144
ENSG00000225930	40.905	-0.571279	0.165489	-3.45206	0.000556325	0.00107396
ENSG00000095303	45.8114	0.640127	0.185448	3.45179	0.000556875	0.00107486
ENSG00000275052	1183.95	0.232179	0.0672636	3.45178	0.000556909	0.00107486
ENSG00000251273	10.5911	1.01557	0.294275	3.45108	0.000558341	0.00107751
ENSG00000160714	1207.98	0.197312	0.0571984	3.44962	0.000561385	0.00108327
ENSG00000147799	421.994	0.412377	0.119544	3.44958	0.000561457	0.0010833
ENSG00000137942	788.604	-0.260634	0.0755788	-3.4485	0.000563708	0.00108753
ENSG00000135341	1143.93	0.232896	0.0675386	3.44833	0.000564064	0.0010881
ENSG00000171435	47.6244	0.564691	0.163768	3.44812	0.000564494	0.00108881
ENSG00000197580	11.0503	0.993821	0.288312	3.44704	0.000566775	0.0010931
ENSG00000134207	21.3376	-0.641934	0.186232	-3.44697	0.000566921	0.00109327
ENSG00000280734	25.8195	0.679425	0.197151	3.44622	0.000568482	0.00109616
ENSG00000250510	136.67	0.352162	0.102222	3.44506	0.000570939	0.00110078
ENSG00000152684	546.508	0.306355	0.0889434	3.44438	0.000572364	0.00110341
ENSG00000260290	204.591	-0.333199	0.0967892	-3.44253	0.000576306	0.0011109
ENSG00000011454	825.681	0.201649	0.058579	3.44234	0.000576707	0.00111155
ENSG00000232093	14.1464	-1.23029	0.357432	-3.44204	0.000577354	0.00111268
ENSG00000196653	102.935	-0.573137	0.166521	-3.44183	0.0005778	0.00111343
ENSG00000109944	111.319	-0.40438	0.117496	-3.44163	0.000578211	0.00111404
ENSG00000185652	80.0257	-0.461444	0.134077	-3.44162	0.000578238	0.00111404
ENSG00000121310	952.901	-0.353467	0.102708	-3.44148	0.000578539	0.0011145
ENSG00000173914	473.056	-0.332074	0.0964941	-3.4414	0.000578719	0.00111473
ENSG00000103241	176.979	0.294375	0.0855617	3.4405	0.00058063	0.00111829
ENSG00000071205	326.118	0.244373	0.071036	3.44013	0.000581432	0.00111972
ENSG00000055044	1273.29	0.342556	0.099581	3.43997	0.000581776	0.00112026
ENSG00000176681	482.07	-0.381459	0.110914	-3.43923	0.000583368	0.00112321
ENSG00000140545	2356.63	0.219167	0.0637273	3.43914	0.000583561	0.00112346
ENSG00000285437	200.063	-0.813222	0.236473	-3.43896	0.000583945	0.00112406
ENSG00000230592	28.8444	-0.725322	0.210914	-3.43894	0.000583994	0.00112406
ENSG00000197165	11.293	-1.17586	0.341929	-3.43889	0.000584104	0.00112415
ENSG00000196368	392.749	-0.355722	0.103461	-3.43821	0.00058557	0.00112686
ENSG00000119685	413.972	0.21498	0.06253	3.43803	0.000585959	0.00112749
ENSG00000064102	727.165	0.222112	0.0646164	3.43739	0.000587343	0.00113003
ENSG00000117602	420.098	-0.261639	0.0761189	-3.43724	0.000587676	0.00113055
ENSG00000030066	1933.73	0.167088	0.0486312	3.43582	0.00059077	0.00113639
ENSG00000229589	28.7832	0.684453	0.199237	3.43538	0.000591731	0.00113812
ENSG00000175130	2923.42	-0.439977	0.128076	-3.43529	0.00059192	0.00113836
ENSG00000253899	25.9515	-0.750304	0.218445	-3.43475	0.000593106	0.00114052
ENSG00000178718	94.6493	0.564013	0.164241	3.43405	0.000594632	0.00114334
ENSG00000140374	2102.16	0.210124	0.0612024	3.43327	0.000596345	0.00114651
ENSG00000146054	60.8755	0.535548	0.155998	3.43304	0.000596853	0.00114737
ENSG00000180211	88.8934	-0.475265	0.138441	-3.43298	0.000596976	0.00114748
ENSG00000152457	248.279	0.2786	0.0811578	3.43281	0.000597353	0.00114809
ENSG00000171530	3060.73	-0.258035	0.0751684	-3.43275	0.000597486	0.00114822
ENSG00000176761	11.6564	-1.01149	0.294712	-3.43213	0.000598856	0.00115073
ENSG00000275493	26.225	0.607977	0.177144	3.4321	0.000598919	0.00115073
ENSG00000132485	1601.41	-0.484535	0.141185	-3.43191	0.000599353	0.00115145
ENSG00000181894	353.764	-0.33023	0.0962622	-3.43053	0.000602406	0.00115719
ENSG00000100697	1455.64	0.283598	0.0826831	3.42994	0.000603717	0.00115959
ENSG00000280208	11.7374	0.98229	0.286395	3.42984	0.000603944	0.0011599
ENSG00000233654	10.791	-1.42413	0.415384	-3.42846	0.000607024	0.0011657
ENSG00000141522	4339.95	-0.217214	0.0633625	-3.42812	0.00060777	0.001167
ENSG00000007168	1744.89	-0.148505	0.043325	-3.4277	0.000608714	0.0011687
ENSG00000143590	113.469	-0.339889	0.0991695	-3.42735	0.000609499	0.00117008
ENSG00000125355	187.752	-0.549316	0.16034	-3.42594	0.000612666	0.00117604
ENSG00000083312	3998.91	0.293643	0.0857181	3.42568	0.000613253	0.00117704
ENSG00000161204	466.693	0.27092	0.0791195	3.42419	0.00061664	0.00118342
ENSG00000163138	182.178	-0.389723	0.113848	-3.42317	0.000618956	0.00118774
ENSG00000207294	24.3812	0.731963	0.213834	3.42305	0.000619228	0.00118813
ENSG00000265511	15.2021	-0.966244	0.282283	-3.42297	0.000619417	0.00118837
ENSG00000004975	1252.23	0.22713	0.0663677	3.4223	0.000620944	0.00119118
ENSG00000137878	8.99869	0.962779	0.281364	3.42182	0.000622027	0.00119313
ENSG00000227671	96.1864	0.404604	0.118252	3.42153	0.000622704	0.0011943
ENSG00000262580	42.7183	-0.862609	0.25217	-3.42075	0.000624498	0.00119762
ENSG00000167617	75.8299	0.545883	0.159634	3.41958	0.000627173	0.00120262
ENSG00000205100	42.9168	0.583098	0.170526	3.41941	0.000627564	0.00120325
ENSG00000145808	28.4675	-0.643331	0.188167	-3.41893	0.00062868	0.00120526
ENSG00000274751	10.67	-1.26056	0.368741	-3.41857	0.000629523	0.00120675
ENSG00000148399	910.915	0.245712	0.0718875	3.41801	0.000630818	0.00120911
ENSG00000154127	345.099	0.244845	0.0716824	3.4157	0.000636182	0.00121926
ENSG00000198624	459.819	0.182958	0.0535738	3.41506	0.000637682	0.00122185
ENSG00000136750	10.4405	0.975187	0.285557	3.41504	0.00063773	0.00122185
ENSG00000188112	248.491	-0.351024	0.102788	-3.41504	0.000637733	0.00122185
ENSG00000162929	336.077	0.205142	0.0600722	3.41493	0.000637994	0.00122222
ENSG00000099817	3107.15	0.34029	0.0996502	3.41484	0.000638185	0.00122246
ENSG00000149577	245.9	-0.271591	0.0795441	-3.41434	0.000639369	0.0012246
ENSG00000198087	1091.13	0.410049	0.120107	3.41404	0.000640076	0.00122582
ENSG00000132323	551.17	0.277641	0.0813325	3.41366	0.000640977	0.00122735
ENSG00000143217	634.8	0.535577	0.156893	3.41364	0.000641004	0.00122735
ENSG00000128989	1604.73	-0.349704	0.102472	-3.41268	0.000643266	0.00123155
ENSG00000149761	183.408	-0.426498	0.124999	-3.41201	0.000644851	0.00123445
