## Supplementary Data 1 for "Novel mechanism of inflammatory activation by Ebola virus matrix protein linked to the ebolavirus virulence" (part 3 of 3)

### Sheet: ZEBOV48hrvsMOCK48hr (continued)
ID	baseMean	log2FoldChange	lfcSE	stat	pvalue	padj
ENSG00000119787	1230.51	0.243619	0.0714019	3.41194	0.000645033	0.00123467
ENSG00000126698	2311.52	0.267525	0.0784176	3.41154	0.000645979	0.00123636
ENSG00000131848	67.4406	0.675738	0.198087	3.41132	0.000646494	0.00123721
ENSG00000253352	3400.38	-0.18996	0.0556891	-3.41107	0.000647077	0.0012382
ENSG00000136457	11.2558	-0.935744	0.274419	-3.40991	0.000649853	0.00124336
ENSG00000288060	19.8739	-0.818818	0.240131	-3.40988	0.00064991	0.00124336
ENSG00000260458	11.0957	1.08459	0.318122	3.40936	0.000651155	0.00124561
ENSG00000163866	464.037	0.338118	0.0992072	3.4082	0.000653933	0.0012508
ENSG00000135362	62.5707	0.504153	0.147929	3.40808	0.000654218	0.00125121
ENSG00000267317	96.6511	0.419035	0.122966	3.40773	0.00065506	0.00125269
ENSG00000143977	1042.75	0.379368	0.111335	3.40745	0.000655737	0.00125385
ENSG00000074356	1201.03	0.165905	0.0487089	3.40605	0.000659101	0.00126015
ENSG00000273899	42.822	-0.648686	0.190531	-3.40463	0.000662547	0.00126661
ENSG00000123454	10.5197	-1.21785	0.357806	-3.40368	0.000664852	0.00127088
ENSG00000249230	46.9537	-0.580978	0.170699	-3.40352	0.00066523	0.00127147
ENSG00000181315	958.175	-0.21956	0.0645268	-3.40261	0.000667454	0.00127559
ENSG00000138207	12.6777	0.945504	0.277901	3.4023	0.000668206	0.00127689
ENSG00000237172	15.7644	0.822828	0.241849	3.40224	0.000668367	0.00127707
ENSG00000085982	326.707	-0.4564	0.134149	-3.4022	0.000668466	0.00127713
ENSG00000137713	651.785	0.254567	0.0748315	3.40187	0.000669267	0.00127852
ENSG00000235636	82.5434	0.494466	0.145391	3.40094	0.000671539	0.00128273
ENSG00000247095	31.0448	-1.12523	0.330863	-3.4009	0.000671633	0.00128277
ENSG00000146233	63.8921	-0.492048	0.144688	-3.40076	0.000671986	0.00128331
ENSG00000273148	20.2829	-0.973259	0.286335	-3.39902	0.00067628	0.00129138
ENSG00000184887	507.367	0.241741	0.071133	3.39844	0.00067771	0.00129398
ENSG00000132256	383.528	0.330132	0.0971446	3.39836	0.000677913	0.00129423
ENSG00000148408	160.381	0.407382	0.11989	3.39797	0.000678869	0.00129592
ENSG00000234456	450.048	-0.303805	0.0894252	-3.3973	0.000680533	0.00129896
ENSG00000272983	20.1471	-1.07899	0.317617	-3.39715	0.000680923	0.00129957
ENSG00000198818	555.446	0.285448	0.0840286	3.39703	0.000681219	0.0013
ENSG00000186026	48.7011	-0.514767	0.151595	-3.39568	0.000684595	0.00130631
ENSG00000213199	27.2158	0.721149	0.212415	3.395	0.000686274	0.00130937
ENSG00000134574	1497.38	-0.27229	0.0802064	-3.39487	0.000686624	0.0013099
ENSG00000131174	1990.57	-0.313568	0.0923869	-3.39407	0.000688616	0.00131357
ENSG00000170471	1854.17	0.247323	0.072874	3.39385	0.000689182	0.00131451
ENSG00000269938	9.13293	-1.4369	0.423401	-3.3937	0.000689544	0.00131506
ENSG00000145087	57.0174	-0.541791	0.15965	-3.39362	0.000689764	0.00131535
ENSG00000101084	385.401	0.932277	0.274727	3.39347	0.000690132	0.00131591
ENSG00000100060	9.01765	1.04926	0.309242	3.39302	0.000691257	0.00131792
ENSG00000279541	8.64833	-1.172	0.345465	-3.39254	0.000692486	0.00132013
ENSG00000018280	17.6389	0.76508	0.225572	3.39173	0.000694518	0.00132386
ENSG00000115604	124.398	0.34486	0.101703	3.39086	0.000696738	0.00132796
ENSG00000103769	1736.67	-0.247435	0.0729812	-3.3904	0.000697902	0.00133003
ENSG00000138111	179.569	-0.375769	0.110862	-3.38953	0.000700133	0.00133415
ENSG00000287110	45.1662	-1.06761	0.314983	-3.38941	0.000700425	0.00133457
ENSG00000116014	21.3515	0.883769	0.260812	3.38853	0.000702691	0.00133874
ENSG00000218739	845.846	-0.389373	0.114924	-3.38808	0.000703825	0.00134077
ENSG00000278785	24.7816	-0.819361	0.241868	-3.38764	0.000704964	0.00134279
ENSG00000176273	327.943	-0.327333	0.0966342	-3.38734	0.000705736	0.00134413
ENSG00000260807	136.667	0.400465	0.118236	3.38699	0.000706636	0.0013457
ENSG00000196081	145.446	-0.468802	0.138442	-3.38626	0.000708524	0.00134915
ENSG00000143761	8931.91	0.265578	0.0784331	3.38605	0.000709073	0.00135006
ENSG00000241288	53.7439	-0.821193	0.242589	-3.38513	0.000711457	0.00135446
ENSG00000153234	78.084	0.578143	0.170835	3.38422	0.000713809	0.0013588
ENSG00000136450	1169.95	-0.698299	0.206381	-3.38355	0.000715551	0.00136197
ENSG00000275854	9.49367	-1.69321	0.500567	-3.38258	0.000718095	0.00136667
ENSG00000287966	10.6857	-1.02371	0.302681	-3.38213	0.000719258	0.00136874
ENSG00000214114	331.503	-0.339079	0.100293	-3.3809	0.000722494	0.00137476
ENSG00000070669	54.7645	-1.07555	0.318134	-3.38081	0.000722729	0.00137506
ENSG00000228570	102.737	-0.560031	0.165664	-3.38052	0.000723481	0.00137635
ENSG00000099840	23.6753	0.732838	0.216831	3.37976	0.000725491	0.00138003
ENSG00000184515	7.15188	1.23629	0.365805	3.37963	0.000725828	0.00138053
ENSG00000267383	29.0849	-0.779746	0.230735	-3.37939	0.000726458	0.00138158
ENSG00000280079	17.7318	-0.980871	0.290328	-3.37849	0.000728838	0.00138596
ENSG00000139714	43.47	0.510815	0.15122	3.37795	0.000730281	0.00138857
ENSG00000268521	22.0933	-0.890869	0.263763	-3.37753	0.000731402	0.00139055
ENSG00000263327	31.9606	-0.75797	0.224458	-3.37689	0.000733093	0.00139362
ENSG00000111846	178.588	0.388394	0.115022	3.37668	0.000733654	0.00139454
ENSG00000255052	63.6796	-0.594322	0.176073	-3.37542	0.00073703	0.00140082
ENSG00000235454	49.5981	0.542717	0.160831	3.37445	0.000739633	0.00140562
ENSG00000162775	911.895	0.476368	0.141172	3.37438	0.000739827	0.0014058
ENSG00000228549	79.9628	-0.540608	0.160211	-3.37436	0.000739881	0.0014058
ENSG00000160877	1875.1	0.301826	0.0894486	3.37429	0.000740061	0.00140599
ENSG00000115548	1241.59	0.228856	0.0678398	3.37348	0.000742257	0.00141002
ENSG00000104321	24.9121	-0.771938	0.228854	-3.37307	0.000743364	0.00141198
ENSG00000284526	11.45	-1.01202	0.300049	-3.37285	0.000743945	0.00141293
ENSG00000198492	1504.37	0.231121	0.0685251	3.3728	0.000744088	0.00141306
ENSG00000212694	124.217	-0.672058	0.19927	-3.3726	0.000744609	0.0014139
ENSG00000258701	50.7326	-0.835799	0.247968	-3.37059	0.000750079	0.00142414
ENSG00000231369	96.9518	0.384577	0.114109	3.37027	0.000750941	0.00142563
ENSG00000255468	41.1985	-0.702648	0.208504	-3.36995	0.000751832	0.0014271
ENSG00000127220	413.23	0.268183	0.0795813	3.36993	0.000751872	0.0014271
ENSG00000049768	9.64048	1.41808	0.42088	3.36933	0.000753515	0.00143007
ENSG00000115159	772.859	0.238648	0.0708481	3.36845	0.000755916	0.00143448
ENSG00000261094	31.8887	-0.791298	0.234941	-3.36807	0.000756961	0.00143631
ENSG00000105519	35.2608	-0.612905	0.182001	-3.3676	0.000758265	0.00143864
ENSG00000148362	1276.16	-0.302548	0.0899035	-3.36525	0.000764743	0.00145078
ENSG00000066084	1361.34	-0.222057	0.0659896	-3.36503	0.00076536	0.0014518
ENSG00000166415	8.86712	-1.12261	0.333628	-3.36486	0.000765833	0.00145243
ENSG00000140553	1855.55	0.196247	0.0583226	3.36485	0.000765851	0.00145243
ENSG00000270276	574.029	0.552202	0.164124	3.36454	0.000766717	0.00145392
ENSG00000197769	21.7155	-0.739478	0.219789	-3.36449	0.000766854	0.00145403
ENSG00000131828	2230.81	-0.250072	0.0743287	-3.36441	0.000767074	0.0014543
ENSG00000095574	358.858	0.469244	0.139479	3.36427	0.000767467	0.00145489
ENSG00000279529	21.933	0.827446	0.245989	3.36376	0.000768886	0.00145743
ENSG00000254634	73.5036	0.474864	0.141186	3.36339	0.000769914	0.00145923
ENSG00000113734	244.466	0.475121	0.141266	3.3633	0.000770165	0.00145955
ENSG00000011258	627.269	-0.286487	0.0851975	-3.36262	0.000772076	0.00146302
ENSG00000244053	132.682	-0.52134	0.155065	-3.36208	0.000773578	0.00146572
ENSG00000198816	566.635	-0.389321	0.115809	-3.36174	0.000774526	0.00146736
ENSG00000197951	325.032	-0.249231	0.0741395	-3.36165	0.000774773	0.00146768
ENSG00000129084	534.915	-0.390163	0.116068	-3.36151	0.000775165	0.00146827
ENSG00000189266	1794.58	0.260736	0.0775829	3.36074	0.000777339	0.00147223
ENSG00000075240	622.998	0.214809	0.0639226	3.36046	0.00077814	0.0014736
ENSG00000279108	11.2313	-0.984465	0.292992	-3.36004	0.000779314	0.00147567
ENSG00000115841	43.9793	-0.651274	0.193834	-3.35996	0.000779528	0.00147592
ENSG00000110104	668.268	0.490051	0.145883	3.35921	0.000781658	0.0014798
ENSG00000272836	15.3872	-0.908664	0.270511	-3.35906	0.000782072	0.00148043
ENSG00000163545	86.0834	0.481819	0.143446	3.35888	0.000782598	0.00148128
ENSG00000171444	573.151	-0.195356	0.0581726	-3.35822	0.000784462	0.00148465
ENSG00000197756	10604.5	-0.240874	0.0717275	-3.35818	0.00078458	0.00148472
ENSG00000232611	40.0384	-0.833541	0.248248	-3.35769	0.00078597	0.0014872
ENSG00000271781	40.747	0.968791	0.288567	3.35724	0.000787238	0.00148944
ENSG00000156453	104.547	0.429338	0.127887	3.35718	0.000787414	0.00148962
ENSG00000164587	13459.2	-0.297647	0.0886689	-3.35683	0.00078841	0.00149135
ENSG00000174720	446.066	-0.224199	0.0667916	-3.35669	0.000788805	0.00149195
ENSG00000111696	392.598	0.328794	0.0979626	3.35632	0.000789858	0.00149378
ENSG00000287839	18.2684	0.964569	0.287447	3.35564	0.000791819	0.00149734
ENSG00000104660	636.752	0.365924	0.10912	3.35342	0.000798192	0.00150923
ENSG00000173064	2054.44	-0.346243	0.103264	-3.35299	0.000799431	0.00151142
ENSG00000228201	18.2487	-1.05175	0.313743	-3.35226	0.000801552	0.00151527
ENSG00000114302	1069.62	-0.179195	0.0534685	-3.35141	0.000804009	0.00151976
ENSG00000135297	347.917	0.265216	0.0791723	3.34985	0.000808541	0.00152817
ENSG00000005187	38.1136	-0.561576	0.167736	-3.34797	0.000814048	0.00153842
ENSG00000089327	846.985	0.34539	0.103176	3.34757	0.000815239	0.00154051
ENSG00000108671	2166.75	0.320925	0.095871	3.34747	0.00081553	0.0015409
ENSG00000169813	7252.58	-0.209816	0.0626844	-3.34718	0.000816382	0.00154235
ENSG00000173692	2262.74	0.337604	0.10087	3.34691	0.000817167	0.00154368
ENSG00000159210	813.923	0.310678	0.0928371	3.34648	0.000818438	0.00154592
ENSG00000284713	13.3634	0.863808	0.258139	3.34629	0.000819018	0.00154686
ENSG00000233084	32.5227	0.590929	0.176617	3.34582	0.000820401	0.00154922
ENSG00000157890	106.391	0.361463	0.108035	3.34578	0.000820503	0.00154922
ENSG00000223459	690.056	-0.244127	0.0729657	-3.34578	0.000820522	0.00154922
ENSG00000289407	15.6118	-0.89115	0.266489	-3.34404	0.000825683	0.0015588
ENSG00000153885	569.286	-0.289745	0.0866712	-3.34304	0.000828672	0.00156428
ENSG00000283429	9.56743	-1.90294	0.569259	-3.34284	0.000829269	0.00156525
ENSG00000287151	65.4461	-0.44594	0.133407	-3.34271	0.000829636	0.00156578
ENSG00000133997	273.466	0.282141	0.0844104	3.34249	0.000830297	0.0015666
ENSG00000269983	76.6069	-0.580036	0.173534	-3.34249	0.000830314	0.0015666
ENSG00000012822	1000.85	0.269224	0.0805461	3.34248	0.000830329	0.0015666
ENSG00000138449	150.497	-0.498553	0.14926	-3.34016	0.000837294	0.00157958
ENSG00000174327	169.927	-0.638001	0.191061	-3.33926	0.000840033	0.00158459
ENSG00000145041	738.307	-0.201347	0.0603127	-3.33839	0.000842652	0.00158936
ENSG00000180535	27.755	0.773731	0.231776	3.33827	0.000843014	0.00158988
ENSG00000234390	34.4277	-0.721604	0.216212	-3.33748	0.000845414	0.00159424
ENSG00000167733	53.1741	-0.515935	0.154626	-3.33666	0.000847913	0.00159879
ENSG00000139117	269.424	-0.372033	0.111516	-3.33614	0.000849496	0.00160161
ENSG00000142700	15.121	0.958967	0.287497	3.33557	0.000851249	0.00160475
ENSG00000107099	292.192	0.368332	0.11043	3.33544	0.000851649	0.00160534
ENSG00000167716	285.668	0.731893	0.219578	3.33317	0.000858612	0.0016183
ENSG00000255310	43.5835	-0.607002	0.182145	-3.33252	0.000860637	0.00162195
ENSG00000266094	244.568	0.24743	0.0742519	3.33231	0.000861294	0.00162302
ENSG00000261732	9.93967	-1.23597	0.370984	-3.3316	0.00086348	0.00162697
ENSG00000287356	40.9771	0.529447	0.158949	3.33092	0.000865608	0.00163082
ENSG00000160285	1773.5	0.28302	0.0849816	3.33037	0.000867319	0.00163387
ENSG00000290548	140.191	-0.493803	0.148282	-3.33017	0.00086793	0.00163485
ENSG00000241838	12.5898	1.09307	0.328238	3.33012	0.000868088	0.00163498
ENSG00000279089	25.5543	-0.944679	0.283696	-3.3299	0.000868768	0.00163609
ENSG00000152104	1001.98	-0.241716	0.0726036	-3.32926	0.000870771	0.0016397
ENSG00000173599	469.076	0.336393	0.101046	3.32912	0.000871223	0.00164038
ENSG00000259045	99.5186	-0.510545	0.153391	-3.32838	0.000873536	0.00164448
ENSG00000164574	553.334	-0.244704	0.0735207	-3.32836	0.000873581	0.00164448
ENSG00000124225	444.984	0.335185	0.10073	3.32757	0.000876065	0.00164899
ENSG00000163947	271.255	-0.308236	0.0926423	-3.32716	0.000877356	0.00165125
ENSG00000259448	22.5869	-0.820129	0.2466	-3.32575	0.000881816	0.00165947
ENSG00000186106	493.001	-0.370554	0.111446	-3.32498	0.000884245	0.00166387
ENSG00000020426	445.357	0.266528	0.080162	3.32487	0.000884613	0.0016644
ENSG00000134056	323.887	0.326329	0.0981495	3.32482	0.000884768	0.00166452
ENSG00000120093	322.993	-0.314389	0.0945596	-3.32477	0.000884901	0.0016646
ENSG00000181754	27.46	0.617491	0.185729	3.32469	0.000885179	0.00166488
ENSG00000112984	1691.62	0.233588	0.0702591	3.32467	0.000885237	0.00166488
ENSG00000087884	121.833	0.349837	0.105243	3.32408	0.000887114	0.00166824
ENSG00000141655	186.738	-0.294941	0.0887595	-3.32293	0.000890782	0.00167497
ENSG00000243289	331.504	-0.309025	0.0930008	-3.32282	0.000891122	0.00167544
ENSG00000128918	63.506	-0.59229	0.178255	-3.32272	0.000891444	0.00167587
ENSG00000179886	469.847	-0.343441	0.103371	-3.32241	0.00089245	0.00167759
ENSG00000178726	43.9275	0.611294	0.184029	3.32172	0.000894634	0.00168152
ENSG00000236539	32.4863	-0.707855	0.213169	-3.32063	0.000898141	0.00168794
ENSG00000180817	3645.37	0.31682	0.0954136	3.32049	0.000898596	0.00168862
ENSG00000108001	444.151	0.247521	0.074548	3.32029	0.000899225	0.00168963
ENSG00000164168	551.061	0.283731	0.0854662	3.3198	0.000900809	0.00169243
ENSG00000237550	616.056	-0.319269	0.0961772	-3.31959	0.000901487	0.00169353
ENSG00000100596	1054.14	0.195818	0.05899	3.31951	0.000901763	0.00169388
ENSG00000182858	279.893	-0.265266	0.0799147	-3.31936	0.000902231	0.00169459
ENSG00000227081	476.291	-0.352948	0.106357	-3.31852	0.000904942	0.0016995
ENSG00000168785	309.782	-0.219678	0.0662013	-3.31833	0.000905559	0.00170049
ENSG00000120697	475.228	0.29598	0.0892022	3.31808	0.000906371	0.00170184
ENSG00000176973	70.2705	-0.384808	0.116005	-3.31717	0.000909327	0.00170721
ENSG00000137975	17.4918	1.00779	0.303851	3.31673	0.000910781	0.00170977
ENSG00000140612	1438.64	0.164013	0.0494514	3.31664	0.000911059	0.00171009
ENSG00000169914	1114.89	0.362202	0.109208	3.31662	0.00091114	0.00171009
ENSG00000224738	22.9368	-0.793829	0.239365	-3.3164	0.00091186	0.00171127
ENSG00000167178	22.3807	-0.664208	0.200293	-3.31619	0.000912539	0.00171237
ENSG00000170370	177.177	-0.316065	0.0953154	-3.31599	0.000913203	0.00171344
ENSG00000230798	116.701	0.353643	0.10665	3.31594	0.00091337	0.00171357
ENSG00000164073	295.672	0.263912	0.0795966	3.31562	0.000914409	0.00171535
ENSG00000198286	925.839	0.23789	0.0717568	3.31523	0.000915666	0.00171753
ENSG00000206535	55.023	0.577033	0.174061	3.31512	0.000916046	0.00171807
ENSG00000151718	931.62	0.303496	0.0915517	3.31503	0.000916349	0.00171846
ENSG00000126254	1576.32	0.407551	0.122947	3.31486	0.000916905	0.00171917
ENSG00000112640	1419.52	0.20773	0.0626665	3.31485	0.000916916	0.00171917
ENSG00000134809	455.402	0.409722	0.123638	3.31388	0.000920118	0.001725
ENSG00000168621	290.053	0.383759	0.115809	3.31371	0.000920671	0.00172586
ENSG00000166278	17.328	0.787476	0.23767	3.31332	0.000921962	0.0017281
ENSG00000062598	759.615	0.160594	0.0484705	3.31324	0.000922226	0.00172842
ENSG00000286534	27.1541	-0.796511	0.240442	-3.31269	0.000924017	0.0017316
ENSG00000196417	298.235	-0.29215	0.088198	-3.31243	0.000924881	0.00173304
ENSG00000100503	1059.31	-0.216639	0.065404	-3.31232	0.000925264	0.00173358
ENSG00000056586	2245.67	0.222598	0.0672142	3.31177	0.000927073	0.00173679
ENSG00000176978	267.8	-0.416763	0.125866	-3.31115	0.000929139	0.00174048
ENSG00000246528	14.4797	0.881911	0.266355	3.31103	0.000929534	0.00174105
ENSG00000116455	586.577	0.48854	0.147602	3.30984	0.000933499	0.00174829
ENSG00000204152	89.7706	-0.391598	0.118314	-3.30981	0.000933603	0.00174831
ENSG00000267260	81.4511	-0.396769	0.119906	-3.30901	0.000936279	0.00175314
ENSG00000224699	69.2753	-0.516359	0.156064	-3.30863	0.000937531	0.00175531
ENSG00000110801	127.867	0.353551	0.106872	3.30817	0.000939064	0.001758
ENSG00000078304	1542.56	0.209641	0.0633925	3.30704	0.000942879	0.00176496
ENSG00000275395	20.5949	0.851184	0.257399	3.30686	0.000943465	0.00176588
ENSG00000067533	373.192	0.429666	0.129941	3.30663	0.000944242	0.00176715
ENSG00000141759	1705.77	-0.294942	0.0892002	-3.30652	0.000944643	0.00176772
ENSG00000172974	464.716	0.2592	0.0783983	3.3062	0.000945721	0.00176956
ENSG00000108599	515.983	0.205981	0.0623074	3.30589	0.000946765	0.00177133
ENSG00000105676	810.903	0.418333	0.126554	3.30557	0.000947839	0.00177316
ENSG00000013725	12.8451	0.867934	0.26264	3.30465	0.000950954	0.0017788
ENSG00000163374	673.365	0.27329	0.0827283	3.30346	0.000954989	0.00178617
ENSG00000291202	322.344	-0.443766	0.134335	-3.30343	0.000955109	0.00178621
ENSG00000212829	33.2965	-0.716681	0.216972	-3.3031	0.000956218	0.0017881
ENSG00000204624	10.8848	1.1971	0.362439	3.30291	0.000956887	0.00178917
ENSG00000187672	64.8967	0.66745	0.20209	3.30273	0.000957472	0.00179008
ENSG00000234869	12.2781	0.934032	0.282834	3.3024	0.0009586	0.00179201
ENSG00000188064	117.181	0.459686	0.139203	3.30227	0.000959058	0.00179268
ENSG00000272630	11.1456	-1.13026	0.342283	-3.30212	0.000959571	0.00179346
ENSG00000232801	16.311	0.790046	0.239305	3.30142	0.000961972	0.00179776
ENSG00000232956	727.847	-0.211234	0.0639952	-3.30078	0.000964173	0.00180169
ENSG00000103363	2961.65	-0.245937	0.0745114	-3.30067	0.000964554	0.00180222
ENSG00000280187	49.1255	-0.757535	0.229524	-3.30045	0.000965286	0.0018034
ENSG00000180900	2846.95	0.419651	0.127163	3.30011	0.000966477	0.00180544
ENSG00000107736	451.038	-0.359483	0.108934	-3.30001	0.000966827	0.00180591
ENSG00000133640	18.4184	-0.887103	0.268827	-3.2999	0.000967204	0.00180643
ENSG00000279730	9.95484	1.06991	0.324294	3.29921	0.000969586	0.0018107
ENSG00000144747	529.086	0.358413	0.108653	3.2987	0.000971342	0.00181379
ENSG00000229152	67.5561	-0.981735	0.297639	-3.29841	0.000972331	0.00181545
ENSG00000163463	56.3645	-0.520842	0.157914	-3.29826	0.00097287	0.00181627
ENSG00000273343	13.6767	-1.03534	0.31393	-3.29799	0.000973797	0.00181782
ENSG00000101363	664.647	-0.272522	0.0826616	-3.29684	0.00097778	0.00182507
ENSG00000158457	385.364	0.235271	0.071364	3.29677	0.000978033	0.00182536
ENSG00000228393	82.579	-0.454345	0.137831	-3.29639	0.000979361	0.00182765
ENSG00000153071	325.037	-0.287209	0.0871358	-3.29611	0.000980336	0.00182928
ENSG00000146856	72.4147	0.439474	0.13334	3.2959	0.000981074	0.00183047
ENSG00000111199	144.303	0.334692	0.101553	3.29575	0.000981606	0.00183118
ENSG00000285796	76.9951	-0.804753	0.24418	-3.29573	0.000981653	0.00183118
ENSG00000174498	62.1282	-0.612522	0.185946	-3.29408	0.000987445	0.0018418
ENSG00000118004	48.7447	0.532505	0.161679	3.29359	0.000989165	0.00184482
ENSG00000151338	238.456	-0.388334	0.11792	-3.29319	0.000990559	0.00184723
ENSG00000114841	164.33	-0.474012	0.143957	-3.29274	0.00099217	0.00185004
ENSG00000196814	680.352	-0.295793	0.0898339	-3.29266	0.00099243	0.00185034
ENSG00000157764	577.292	0.354346	0.107643	3.29185	0.000995293	0.00185549
ENSG00000167720	84.8815	-0.445143	0.135275	-3.29064	0.00099959	0.00186331
ENSG00000228784	74.9979	-0.715101	0.217393	-3.28944	0.00100387	0.0018711
ENSG00000257576	128.609	-0.369059	0.112213	-3.28892	0.00100571	0.00187434
ENSG00000197044	193.775	-0.384716	0.116998	-3.28821	0.00100826	0.0018789
ENSG00000121879	415.17	0.350846	0.106726	3.28734	0.00101139	0.00188438
ENSG00000100225	1855.68	0.239585	0.0728814	3.28733	0.00101141	0.00188438
ENSG00000231784	11.2591	1.15024	0.349938	3.28699	0.00101265	0.0018865
ENSG00000013503	364.49	0.433692	0.131966	3.28639	0.00101482	0.00189036
ENSG00000125864	94.8104	0.421406	0.12823	3.28634	0.00101499	0.00189048
ENSG00000175356	16.2098	-0.88786	0.27019	-3.28606	0.001016	0.00189216
ENSG00000151632	21.8576	-0.638314	0.194271	-3.28569	0.00101732	0.00189443
ENSG00000164944	1514.97	0.23147	0.07048	3.28419	0.00102275	0.00190435
ENSG00000185658	1068.06	-0.329692	0.100391	-3.28407	0.00102319	0.00190498
ENSG00000116237	2399.19	0.285189	0.086855	3.28351	0.00102524	0.00190859
ENSG00000148926	144.581	0.361904	0.110221	3.28344	0.00102549	0.00190887
ENSG00000272145	55.5834	-0.630632	0.192147	-3.28203	0.00103062	0.00191823
ENSG00000162408	585.129	0.279875	0.0852798	3.28184	0.00103131	0.00191931
ENSG00000164597	508.292	0.269178	0.0820478	3.28075	0.00103532	0.00192658
ENSG00000291117	60.6767	0.423781	0.129236	3.27912	0.00104132	0.00193756
ENSG00000188559	822.436	0.276647	0.0843726	3.27887	0.00104223	0.00193905
ENSG00000156136	545.126	-0.387041	0.118044	-3.27879	0.00104253	0.0019394
ENSG00000223612	92.4526	0.336025	0.102539	3.27704	0.00104901	0.00195126
ENSG00000104859	821.061	0.291888	0.0890826	3.2766	0.00105065	0.00195413
ENSG00000123562	5823	0.257076	0.0784836	3.27554	0.00105461	0.00196128
ENSG00000250138	22.7117	-1.05177	0.321168	-3.27483	0.00105724	0.00196598
ENSG00000164953	201.162	-0.343727	0.104985	-3.27405	0.0010602	0.00197127
ENSG00000124171	192.589	0.458471	0.14004	3.27386	0.00106091	0.00197239
ENSG00000168904	267.526	-0.331088	0.101138	-3.27361	0.00106182	0.00197389
ENSG00000140284	116.354	0.35072	0.107147	3.27327	0.00106312	0.00197612
ENSG00000112159	1651.18	-0.341594	0.104403	-3.27187	0.00106837	0.00198566
ENSG00000189129	12.2217	-0.926459	0.28323	-3.27105	0.0010715	0.00199128
ENSG00000118495	458.67	0.216921	0.0663179	3.27093	0.00107195	0.00199192
ENSG00000138050	327.802	-0.300202	0.091784	-3.27075	0.00107264	0.001993
ENSG00000279800	531.066	-0.253703	0.0775701	-3.27063	0.00107309	0.00199363
ENSG00000140319	1839.09	-0.237464	0.0726072	-3.27053	0.00107348	0.00199414
ENSG00000172379	552.71	0.293351	0.0896983	3.27042	0.00107388	0.0019947
ENSG00000235568	21.5013	0.655343	0.200406	3.27008	0.00107518	0.00199679
ENSG00000100441	1215.27	0.192526	0.0588754	3.27006	0.00107523	0.00199679
ENSG00000138688	1467.73	-0.426984	0.13059	-3.26967	0.00107675	0.0019994
ENSG00000104814	37.2699	-0.593293	0.181461	-3.26953	0.00107725	0.00200014
ENSG00000144233	912.548	0.231932	0.0709523	3.26885	0.00107985	0.00200476
ENSG00000287200	14.8153	0.866754	0.265175	3.26862	0.00108075	0.00200624
ENSG00000132591	907.754	0.233601	0.0714739	3.26834	0.00108181	0.00200799
ENSG00000125630	810.12	-0.216563	0.0662623	-3.26828	0.00108205	0.00200824
ENSG00000198056	487.839	-0.251625	0.0769991	-3.2679	0.00108349	0.00201059
ENSG00000106780	434.647	0.213716	0.0653988	3.26789	0.00108354	0.00201059
ENSG00000111664	39.7288	0.733269	0.224469	3.26668	0.00108816	0.00201897
ENSG00000171813	311.44	0.347594	0.10642	3.26624	0.00108986	0.00202191
ENSG00000279738	26.9642	-0.676214	0.207096	-3.26522	0.0010938	0.00202901
ENSG00000166148	11.3768	1.0014	0.3067	3.26508	0.00109434	0.00202981
ENSG00000255026	13.4928	-0.863547	0.264483	-3.26504	0.00109448	0.00202987
ENSG00000180539	11.3485	0.927002	0.283957	3.26458	0.00109625	0.00203294
ENSG00000248925	7.66835	-1.67822	0.514153	-3.26404	0.00109836	0.00203666
ENSG00000086619	554.893	0.433196	0.132744	3.26339	0.00110086	0.00204108
ENSG00000124181	3120.65	-0.181588	0.0556451	-3.26332	0.00110113	0.00204138
ENSG00000227252	26.2025	-0.816866	0.250353	-3.26286	0.00110294	0.00204452
ENSG00000143862	577.219	0.17293	0.0530076	3.26236	0.00110487	0.00204789
ENSG00000179477	10.7348	-0.857424	0.262827	-3.26232	0.00110505	0.00204802
ENSG00000237943	62.0156	-0.515496	0.158033	-3.26196	0.00110646	0.00205039
ENSG00000203867	575.261	-0.3372	0.103374	-3.26193	0.00110655	0.00205039
ENSG00000131080	926.497	-0.208721	0.063993	-3.26162	0.00110777	0.00205245
ENSG00000154642	252.661	0.468269	0.143588	3.26119	0.00110944	0.00205532
ENSG00000111344	41.7814	0.478917	0.14686	3.26105	0.00111001	0.00205617
ENSG00000108175	1545.16	0.263167	0.0807028	3.26094	0.00111042	0.00205672
ENSG00000225151	17.5855	-0.824368	0.252822	-3.26067	0.00111151	0.00205845
ENSG00000172817	53.9276	0.64784	0.198684	3.26065	0.00111158	0.00205845
ENSG00000136044	674.703	0.209097	0.0641341	3.26031	0.0011129	0.00206069
ENSG00000139990	930.217	-0.226404	0.0694477	-3.26006	0.00111389	0.00206232
ENSG00000105223	1537.76	0.232261	0.0712456	3.26	0.00111412	0.00206253
ENSG00000139233	287.669	0.409135	0.125508	3.25982	0.00111483	0.00206364
ENSG00000105176	1553.14	0.205867	0.0631661	3.25913	0.00111753	0.00206844
ENSG00000119333	1593.03	-0.359997	0.110485	-3.25834	0.00112065	0.002074
ENSG00000178691	1177.99	0.304181	0.0933991	3.25679	0.00112682	0.0020852
ENSG00000183891	157.783	-0.358223	0.110006	-3.2564	0.00112833	0.00208779
ENSG00000242247	962.632	0.356068	0.109346	3.25633	0.00112862	0.00208812
ENSG00000060749	1795.72	0.236031	0.0724923	3.25594	0.00113018	0.00209079
ENSG00000125877	553.542	0.411281	0.126332	3.25555	0.00113173	0.00209344
ENSG00000174977	283.425	-0.25958	0.0797499	-3.25492	0.00113423	0.00209786
ENSG00000151623	229.765	-0.307055	0.0943553	-3.25425	0.00113693	0.00210264
ENSG00000286532	47.5867	0.542372	0.166672	3.25413	0.00113739	0.00210328
ENSG00000242610	12.2066	-1.19204	0.366359	-3.25374	0.00113898	0.002106
ENSG00000108179	2645.65	0.23806	0.0731671	3.25365	0.00113931	0.00210641
ENSG00000173085	284.556	-0.323298	0.0993689	-3.25351	0.00113988	0.00210725
ENSG00000260884	11.9736	-1.20923	0.371738	-3.25292	0.00114225	0.00211142
ENSG00000157388	38.9927	0.567685	0.174538	3.25251	0.00114392	0.00211428
ENSG00000183935	63.031	0.647633	0.199131	3.2523	0.00114477	0.00211564
ENSG00000259495	93.0655	0.405292	0.124619	3.25225	0.00114495	0.00211576
ENSG00000232389	91.5753	0.432978	0.133148	3.25186	0.00114654	0.00211849
ENSG00000119242	622.458	0.21676	0.0666581	3.25181	0.00114671	0.00211859
ENSG00000177565	798.998	-0.449257	0.138179	-3.25127	0.0011489	0.00212241
ENSG00000178878	354.316	0.484252	0.148964	3.2508	0.00115082	0.00212575
ENSG00000170312	2865.36	0.303343	0.0933228	3.25047	0.00115215	0.002128
ENSG00000062282	146.614	-0.323096	0.0994157	-3.24995	0.00115425	0.00213147
ENSG00000250608	12.1399	-1.35787	0.417814	-3.24995	0.00115426	0.00213147
ENSG00000164032	3922.34	-0.258838	0.079681	-3.24843	0.00116044	0.00214266
ENSG00000287985	9.07065	1.02097	0.314364	3.24773	0.00116329	0.0021477
ENSG00000064703	705.659	-0.191893	0.0590881	-3.24757	0.00116396	0.00214872
ENSG00000163029	1152.9	0.22886	0.0704748	3.24741	0.00116461	0.00214971
ENSG00000088543	15.6924	-0.905411	0.278828	-3.2472	0.00116547	0.00215108
ENSG00000132330	43.0668	-0.59231	0.182447	-3.24648	0.00116843	0.00215632
ENSG00000169992	1255.28	-0.276452	0.0851709	-3.24585	0.00117099	0.00216083
ENSG00000169951	323.054	-0.310723	0.0957499	-3.24516	0.00117387	0.00216592
ENSG00000024048	907.246	0.18138	0.0558955	3.24498	0.00117461	0.002167
ENSG00000184557	163.331	-0.5144	0.158523	-3.24496	0.00117469	0.002167
ENSG00000175611	110.737	0.507897	0.156522	3.24489	0.00117495	0.00216726
ENSG00000132781	19.123	-0.738939	0.227729	-3.24481	0.00117528	0.00216766
ENSG00000140521	1273.08	0.235245	0.0725086	3.24437	0.00117711	0.00217081
ENSG00000163666	11.8467	-1.14311	0.352371	-3.24405	0.00117844	0.00217305
ENSG00000042980	10.1917	1.03611	0.319395	3.24398	0.00117873	0.00217337
ENSG00000198938	92190.2	-0.269307	0.0830234	-3.24375	0.00117969	0.00217491
ENSG00000150455	169.346	-0.30468	0.0939611	-3.24261	0.00118438	0.00218334
ENSG00000184182	89.5162	0.399246	0.123127	3.24254	0.00118469	0.00218365
ENSG00000109113	1149.22	0.196083	0.0604725	3.24252	0.00118478	0.00218365
ENSG00000288818	19.3614	0.836852	0.258106	3.24228	0.00118579	0.00218527
ENSG00000251322	778.564	0.37414	0.115455	3.24056	0.00119295	0.00219824
ENSG00000150768	968.172	-0.284882	0.0879121	-3.24053	0.00119307	0.00219824
ENSG00000144455	142.917	-0.423156	0.130589	-3.24037	0.00119375	0.00219928
ENSG00000170949	398.618	-0.308441	0.0951943	-3.24013	0.00119477	0.00220095
ENSG00000182093	190.94	-0.752928	0.232428	-3.2394	0.00119781	0.00220632
ENSG00000176915	2036.76	0.171041	0.0528207	3.23814	0.00120311	0.00221587
ENSG00000073712	704.698	0.273146	0.0843633	3.23773	0.00120486	0.00221885
ENSG00000182796	135.36	-0.543038	0.167737	-3.23744	0.00120607	0.00222087
ENSG00000267040	21.6211	0.702326	0.21699	3.23667	0.00120934	0.00222666
ENSG00000258334	22.14	-0.673456	0.20808	-3.23652	0.00120997	0.0022276
ENSG00000184220	822.188	0.278522	0.0860573	3.23647	0.00121016	0.00222773
ENSG00000004139	184.915	-0.442768	0.136813	-3.23629	0.00121095	0.00222895
ENSG00000141560	774.877	0.159574	0.0493092	3.2362	0.00121132	0.00222941
ENSG00000099377	9.58102	-1.10985	0.342954	-3.23615	0.00121152	0.00222956
ENSG00000126226	489.817	0.296311	0.0915757	3.23569	0.00121348	0.00223293
ENSG00000171174	10.5669	-1.17519	0.363264	-3.23509	0.00121606	0.00223747
ENSG00000289183	20.7726	-0.891044	0.275587	-3.23326	0.00122388	0.00225163
ENSG00000288999	24.8296	-0.738656	0.228487	-3.23282	0.00122575	0.00225484
ENSG00000290615	14.1106	0.883173	0.273321	3.23127	0.00123242	0.00226688
ENSG00000268205	311.481	-0.380522	0.117771	-3.23103	0.00123345	0.00226856
ENSG00000274523	736.761	0.286606	0.0887174	3.23055	0.0012355	0.0022721
ENSG00000267534	222.354	0.310281	0.0960509	3.23038	0.00123624	0.00227322
ENSG00000224594	10.0004	1.03618	0.320779	3.23019	0.00123709	0.00227455
ENSG00000106367	709.068	-0.276217	0.0855134	-3.2301	0.00123748	0.00227504
ENSG00000156587	103.005	-0.491465	0.152184	-3.22941	0.00124047	0.00228031
ENSG00000186222	226.719	-0.385352	0.119333	-3.22922	0.0012413	0.0022816
ENSG00000164414	101.618	-0.432512	0.133944	-3.22904	0.00124207	0.0022828
ENSG00000196839	511.47	-0.36736	0.113773	-3.22889	0.00124271	0.00228374
ENSG00000204348	352.383	-0.242632	0.0751482	-3.22872	0.00124346	0.00228489
ENSG00000230797	160.636	-0.541652	0.167767	-3.22861	0.00124395	0.00228557
ENSG00000287338	10.3277	-1.16024	0.35942	-3.2281	0.00124614	0.00228936
ENSG00000131061	106.661	0.375061	0.11619	3.22798	0.00124666	0.00229008
ENSG00000117245	96.6374	-0.409933	0.127033	-3.22699	0.001251	0.00229783
ENSG00000164074	219.865	0.270794	0.0839175	3.22691	0.00125135	0.00229823
ENSG00000236552	593.675	-0.343935	0.106599	-3.22645	0.00125336	0.00230171
ENSG00000136280	728.856	0.200093	0.0620177	3.22638	0.00125366	0.00230202
ENSG00000246877	39.1151	-0.619466	0.192025	-3.22597	0.00125547	0.00230511
ENSG00000289212	9.53888	-1.66052	0.514822	-3.22542	0.00125787	0.00230929
ENSG00000011295	1097.1	0.174704	0.0541657	3.22536	0.00125812	0.00230952
ENSG00000117335	1667.25	-0.272338	0.0845105	-3.22254	0.00127062	0.00233222
ENSG00000245205	122.059	-0.422461	0.131112	-3.22215	0.00127233	0.00233514
ENSG00000127616	4497.6	-0.231399	0.0718234	-3.22178	0.00127399	0.00233795
ENSG00000134508	222.143	-0.405868	0.12599	-3.22143	0.00127552	0.00234053
ENSG00000131730	29.9024	-0.641558	0.199218	-3.22038	0.00128021	0.00234889
ENSG00000110660	474.121	0.307598	0.0955222	3.22017	0.00128113	0.00235035
ENSG00000111639	1679.5	0.254899	0.0792061	3.21817	0.00129011	0.00236659
ENSG00000034510	5175.72	0.195798	0.0608523	3.2176	0.00129268	0.00237105
ENSG00000178075	99.0451	0.487054	0.151377	3.21748	0.0012932	0.00237177
ENSG00000115919	24.9353	0.62203	0.193345	3.2172	0.00129448	0.00237389
ENSG00000277149	52.361	0.484505	0.1506	3.21716	0.00129466	0.00237398
ENSG00000236204	44.4085	-0.626013	0.194621	-3.21658	0.00129728	0.00237855
ENSG00000213762	606.496	-0.271186	0.0843141	-3.21638	0.00129821	0.00238001
ENSG00000134109	736.965	0.307713	0.0957433	3.21393	0.0013093	0.0024001
ENSG00000087299	381.695	-0.221299	0.0688585	-3.21383	0.00130979	0.00240076
ENSG00000066405	23.928	-0.783191	0.24373	-3.21335	0.00131196	0.0024045
ENSG00000182308	13.247	0.982459	0.305771	3.21305	0.00131334	0.00240678
ENSG00000287262	11.0658	-1.01754	0.316826	-3.21168	0.00131959	0.00241799
ENSG00000213885	154.742	-0.397925	0.123935	-3.21074	0.00132394	0.00242572
ENSG00000120262	13.7424	-0.854755	0.266225	-3.21065	0.00132435	0.00242624
ENSG00000113194	1505.14	0.2572	0.0801103	3.21058	0.00132469	0.0024266
ENSG00000141179	458.036	-0.219764	0.0684518	-3.21049	0.00132509	0.0024271
ENSG00000114013	20.6201	-0.898554	0.279887	-3.21042	0.00132543	0.00242749
ENSG00000158552	260.51	0.327031	0.101882	3.2099	0.00132783	0.00243163
ENSG00000137809	46.1543	0.471388	0.146856	3.20986	0.00132801	0.00243171
ENSG00000162650	184.448	0.265034	0.0825842	3.20926	0.00133079	0.00243657
ENSG00000215126	503.041	-0.271112	0.0845123	-3.20795	0.00133683	0.00244738
ENSG00000175756	1522.9	0.37947	0.118294	3.20787	0.00133724	0.00244788
ENSG00000273628	42.3863	-0.521988	0.162731	-3.20768	0.00133811	0.00244923
ENSG00000197971	348.408	-0.252422	0.0786941	-3.20764	0.00133829	0.00244932
ENSG00000125676	2194.43	0.201659	0.0628768	3.2072	0.00134032	0.00245279
ENSG00000205534	256.203	0.275095	0.0857911	3.20657	0.00134327	0.00245795
ENSG00000115816	833.696	0.220932	0.068902	3.20647	0.00134373	0.00245854
ENSG00000101400	587.034	-0.2795	0.0871712	-3.20633	0.00134439	0.00245951
ENSG00000256683	157.086	0.340836	0.106319	3.20579	0.00134691	0.00246386
ENSG00000144815	532.427	-0.306117	0.0954916	-3.20569	0.00134737	0.00246446
ENSG00000145332	456.897	0.22976	0.071675	3.20558	0.00134789	0.00246517
ENSG00000165716	1238.35	-0.351458	0.10965	-3.20527	0.00134935	0.00246759
ENSG00000279673	13.5335	-1.14947	0.358645	-3.20502	0.00135051	0.00246946
ENSG00000105518	249.611	0.303396	0.0946882	3.20416	0.00135457	0.00247664
ENSG00000288838	87.4779	0.483543	0.150981	3.20268	0.00136154	0.00248898
ENSG00000138767	690.364	-0.298643	0.093248	-3.20267	0.00136159	0.00248898
ENSG00000160111	26.9472	-0.542224	0.169312	-3.20251	0.00136236	0.00249014
ENSG00000162368	1558.47	0.388442	0.121319	3.20181	0.00136565	0.00249591
ENSG00000235513	30.6318	-1.30451	0.407443	-3.20169	0.00136623	0.00249672
ENSG00000121966	239.853	-0.616116	0.192442	-3.20157	0.0013668	0.0024975
ENSG00000147123	1774.66	-0.167772	0.0524169	-3.20072	0.00137086	0.00250467
ENSG00000147010	873.833	0.262225	0.0819365	3.20034	0.00137263	0.00250766
ENSG00000262223	10.5958	-1.08517	0.339134	-3.19983	0.00137507	0.00251187
ENSG00000261211	20.7055	-0.941711	0.294335	-3.19945	0.00137689	0.00251495
ENSG00000162946	83.1972	-0.588088	0.183813	-3.19938	0.00137723	0.00251531
ENSG00000082175	23.0198	0.683387	0.213606	3.19928	0.0013777	0.00251593
ENSG00000272341	141.587	-0.526897	0.164705	-3.19904	0.00137886	0.00251779
ENSG00000143355	38.6692	-0.661553	0.206816	-3.19874	0.00138027	0.00252012
ENSG00000173801	2254.39	-0.239813	0.0749838	-3.19819	0.00138291	0.00252468
ENSG00000088305	864.974	-0.2616	0.0818115	-3.1976	0.00138579	0.00252968
ENSG00000206120	22.1699	-0.747893	0.233902	-3.19746	0.00138642	0.00253059
ENSG00000213082	23.1386	-0.856343	0.267851	-3.19709	0.0013882	0.00253359
ENSG00000103381	428.998	-0.227915	0.071297	-3.1967	0.0013901	0.00253679
ENSG00000124733	1439.84	0.275404	0.0861804	3.19567	0.00139504	0.00254556
ENSG00000168264	1699.25	-0.335052	0.104853	-3.19546	0.0013961	0.00254723
ENSG00000204791	39.7358	-0.461415	0.144414	-3.19508	0.00139793	0.00255032
ENSG00000187626	155.408	-0.317009	0.0992428	-3.19428	0.0014018	0.00255713
ENSG00000126267	1705.95	-0.297002	0.0929971	-3.19367	0.00140478	0.00256231
ENSG00000278384	109.016	-0.592046	0.185395	-3.19343	0.00140591	0.00256412
ENSG00000186132	127	-0.397037	0.124361	-3.19261	0.00140995	0.00257123
ENSG00000223559	13.3998	-1.11847	0.350424	-3.19177	0.00141402	0.00257839
ENSG00000171722	7.3126	-1.34119	0.420387	-3.19037	0.00142089	0.00259066
ENSG00000230170	12.1751	-0.978508	0.306757	-3.18985	0.00142349	0.00259514
ENSG00000183778	97.7335	0.541252	0.169696	3.18953	0.00142502	0.00259767
ENSG00000118922	781.005	-0.382671	0.119989	-3.18921	0.00142661	0.00260032
ENSG00000132604	524.976	0.190123	0.0596186	3.18898	0.00142774	0.00260211
ENSG00000164031	507.242	-0.515976	0.161802	-3.18893	0.001428	0.00260233
ENSG00000182310	139.672	-0.470789	0.147704	-3.18739	0.00143565	0.00261601
ENSG00000242477	35.3646	-0.586998	0.184169	-3.18728	0.00143617	0.0026167
ENSG00000290931	331.975	-0.523296	0.164185	-3.18724	0.00143637	0.00261679
ENSG00000049167	214.576	-0.256524	0.0804914	-3.18698	0.00143768	0.00261892
ENSG00000112186	279.37	0.283281	0.0888897	3.18689	0.00143812	0.00261948
ENSG00000103932	479.614	0.236231	0.0741437	3.18612	0.00144195	0.00262619
ENSG00000166224	950.527	0.244982	0.0768938	3.18598	0.00144265	0.0026272
ENSG00000198837	699.649	-0.225432	0.0707602	-3.18586	0.00144327	0.00262806
ENSG00000115138	25.0265	0.658823	0.206812	3.18562	0.00144446	0.00262998
ENSG00000146701	3440.5	-0.256855	0.0806447	-3.18501	0.00144747	0.0026352
ENSG00000232615	9.15756	-1.18098	0.370809	-3.18489	0.0014481	0.00263608
ENSG00000227014	9.29188	1.15024	0.361194	3.18455	0.00144978	0.00263888
ENSG00000115947	630.68	0.266975	0.0838526	3.18386	0.00145325	0.00264492
ENSG00000185324	308.954	-0.296369	0.0930894	-3.18371	0.00145401	0.00264605
ENSG00000160201	1767.17	-0.182522	0.0573315	-3.18362	0.00145444	0.00264656
ENSG00000251022	627.307	-0.49366	0.1551	-3.18286	0.00145827	0.00265318
ENSG00000254783	12.6101	0.941836	0.29591	3.18284	0.00145837	0.00265318
ENSG00000112237	1053.23	0.430829	0.135361	3.18281	0.00145854	0.00265323
ENSG00000266962	92.6047	-0.382863	0.12031	-3.18231	0.00146105	0.00265754
ENSG00000173678	381.252	-0.677552	0.212949	-3.18175	0.00146387	0.00266239
ENSG00000248587	201.507	-0.504914	0.158708	-3.1814	0.00146566	0.00266539
ENSG00000164938	722.527	0.353629	0.111158	3.18132	0.00146605	0.00266584
ENSG00000253200	17.233	0.811622	0.255196	3.18038	0.0014708	0.0026742
ENSG00000129968	1551.44	0.356636	0.112138	3.18034	0.00147101	0.00267433
ENSG00000054392	235.566	-0.339856	0.106877	-3.17988	0.00147338	0.00267836
ENSG00000177855	59.23	0.498285	0.156703	3.17981	0.00147372	0.00267872
ENSG00000288538	12.6147	1.14888	0.361339	3.17951	0.00147522	0.00268118
ENSG00000143222	922.997	-0.212343	0.0667981	-3.17887	0.00147848	0.00268684
ENSG00000197177	10.2284	0.864244	0.271895	3.1786	0.00147989	0.00268913
ENSG00000257167	140.958	0.461824	0.145333	3.17769	0.00148453	0.0026973
ENSG00000164086	432.864	0.27158	0.0854695	3.1775	0.00148549	0.00269877
ENSG00000171345	1106.44	-0.245841	0.0773716	-3.17741	0.00148597	0.00269938
ENSG00000216866	2287.32	-0.511463	0.160987	-3.17705	0.00148783	0.0027025
ENSG00000257950	10.304	1.03663	0.326311	3.17683	0.00148895	0.00270425
ENSG00000291044	44.4875	-0.451413	0.142106	-3.17659	0.00149016	0.00270619
ENSG00000169760	128.567	-0.336202	0.105842	-3.17646	0.00149086	0.00270719
ENSG00000241553	443.249	0.378576	0.119208	3.17576	0.00149442	0.00271339
ENSG00000130713	1544.6	-0.153612	0.0483845	-3.17482	0.00149929	0.00272196
ENSG00000102144	7870.2	-0.336412	0.105965	-3.17475	0.00149965	0.00272233
ENSG00000249353	782.12	0.295623	0.0931246	3.17448	0.00150103	0.00272448
ENSG00000100902	66.6908	-0.432907	0.136372	-3.17447	0.00150113	0.00272448
ENSG00000153250	785.42	-0.226618	0.0713923	-3.17427	0.00150215	0.00272606
ENSG00000198824	785.548	0.290546	0.0915373	3.17407	0.00150318	0.00272768
ENSG00000170802	385.971	0.507264	0.159822	3.17392	0.00150394	0.00272878
ENSG00000167766	883.122	-0.371071	0.116933	-3.17336	0.00150686	0.0027338
ENSG00000116473	792.429	0.380709	0.119973	3.17329	0.00150721	0.00273417
ENSG00000198682	605.616	-0.325146	0.102468	-3.17316	0.0015079	0.00273515
ENSG00000150459	901.845	0.258014	0.0813257	3.1726	0.00151079	0.00274013
ENSG00000273825	9.37905	1.14796	0.361838	3.17257	0.00151097	0.00274018
ENSG00000234694	10.1357	-1.08249	0.341366	-3.17106	0.00151882	0.00275414
ENSG00000118873	960.757	0.190507	0.0600913	3.17029	0.00152289	0.00276125
ENSG00000176454	224.388	-0.476178	0.150228	-3.1697	0.00152597	0.00276656
ENSG00000158411	245.942	0.286642	0.0904387	3.16946	0.00152722	0.00276855
ENSG00000026036	27.0404	-0.718673	0.226757	-3.16935	0.0015278	0.00276933
ENSG00000173918	209.022	0.290226	0.0915758	3.16925	0.00152835	0.00277005
ENSG00000145217	23.0209	-0.714036	0.225365	-3.16836	0.00153301	0.00277823
ENSG00000072163	71.448	0.450926	0.142328	3.16821	0.00153383	0.00277943
ENSG00000169519	311.227	-0.267794	0.0845577	-3.167	0.0015402	0.00279071
ENSG00000159167	339.388	1.19445	0.377199	3.16664	0.0015421	0.00279387
ENSG00000160305	762.318	0.210038	0.0663433	3.16592	0.00154593	0.00280053
ENSG00000278066	36.987	0.516354	0.163119	3.1655	0.00154815	0.00280426
ENSG00000253187	78.1492	-0.471169	0.148848	-3.16544	0.0015485	0.00280463
ENSG00000049283	20.042	0.739335	0.233607	3.16487	0.00155154	0.00280965
ENSG00000168615	1334.96	0.272648	0.0861485	3.16486	0.00155158	0.00280965
ENSG00000276115	13.3947	-0.958407	0.302906	-3.16405	0.00155593	0.00281724
ENSG00000159433	452.638	-0.411871	0.13018	-3.16385	0.00155698	0.00281886
ENSG00000204619	861.795	0.214881	0.0679329	3.16313	0.0015608	0.00282551
ENSG00000260495	12.4718	-1.29113	0.408225	-3.1628	0.00156261	0.00282851
ENSG00000223374	9.90804	1.01612	0.321296	3.16258	0.0015638	0.00283038
ENSG00000060762	298.707	0.40895	0.12932	3.16231	0.0015652	0.00283264
ENSG00000053438	10.9506	0.952679	0.301308	3.16181	0.00156791	0.00283727
ENSG00000198719	338.407	-0.325492	0.102973	-3.16094	0.00157264	0.00284553
ENSG00000285752	12.2617	-1.10863	0.350816	-3.16014	0.00157691	0.00285298
ENSG00000275437	62.7909	-0.723242	0.228891	-3.15976	0.00157898	0.00285644
ENSG00000165480	306.185	0.391592	0.123941	3.15949	0.00158043	0.00285879
ENSG00000238287	19.2797	-0.842501	0.266715	-3.15881	0.00158414	0.00286522
ENSG00000247315	1508.64	-0.199527	0.0631695	-3.1586	0.00158528	0.00286692
ENSG00000117266	397.79	0.320863	0.101585	3.15858	0.0015854	0.00286692
ENSG00000150764	259.509	-0.316899	0.100342	-3.15819	0.00158751	0.00287047
ENSG00000110108	1683.47	0.266853	0.0845326	3.15681	0.00159505	0.0028838
ENSG00000241975	10.1719	-1.06963	0.33884	-3.15676	0.00159534	0.00288394
ENSG00000100439	316.164	-0.296417	0.0938998	-3.15674	0.00159544	0.00288394
ENSG00000196689	76.3822	-0.574723	0.182064	-3.1567	0.00159565	0.00288404
ENSG00000286974	7.71102	1.07197	0.339646	3.15612	0.00159881	0.00288941
ENSG00000100603	1201.94	0.201104	0.0637192	3.1561	0.00159894	0.00288941
ENSG00000120158	397.23	0.215974	0.0684314	3.15606	0.00159915	0.00288951
ENSG00000123106	360.363	0.384084	0.121701	3.15597	0.00159963	0.0028901
ENSG00000290531	8.99003	-0.984722	0.312139	-3.15475	0.00160635	0.00290195
ENSG00000162572	94.2157	-0.575708	0.182509	-3.15441	0.00160823	0.00290506
ENSG00000259494	76.7313	-0.36477	0.115659	-3.15384	0.00161135	0.00291041
ENSG00000213551	467.818	0.29823	0.0945767	3.15331	0.00161428	0.00291542
ENSG00000168872	217.021	0.297651	0.0943949	3.15325	0.00161461	0.00291573
ENSG00000230979	396.483	-0.346952	0.110041	-3.15295	0.0016163	0.00291849
ENSG00000058063	1416.68	0.240902	0.0764208	3.15231	0.00161987	0.00292463
ENSG00000171121	31.8225	0.703572	0.22326	3.15136	0.00162511	0.00293381
ENSG00000166135	1448.75	-0.135873	0.0431186	-3.15113	0.00162638	0.00293581
ENSG00000262074	12.2028	1.24138	0.393961	3.15103	0.00162696	0.00293658
ENSG00000198786	36204.1	-0.281776	0.0894314	-3.15075	0.0016285	0.00293906
ENSG00000117505	1369.61	0.382605	0.121435	3.15069	0.00162885	0.0029394
ENSG00000041982	646.24	0.436862	0.138692	3.14987	0.00163344	0.0029474
ENSG00000136002	405.925	0.347282	0.11028	3.1491	0.00163772	0.00295482
ENSG00000232043	8.93642	-1.32669	0.42132	-3.14888	0.00163897	0.0029568
ENSG00000168303	409.063	-0.350623	0.111353	-3.14876	0.00163964	0.00295772
ENSG00000111452	23.8257	0.599226	0.190326	3.14842	0.00164155	0.00296087
ENSG00000127554	461.351	0.42964	0.136476	3.14809	0.0016434	0.00296391
ENSG00000140478	7.90845	1.02802	0.326563	3.14799	0.00164395	0.00296461
ENSG00000279861	12.5991	0.833286	0.264726	3.14773	0.00164546	0.00296704
ENSG00000170161	39.848	-0.629247	0.199957	-3.1469	0.0016501	0.00297512
ENSG00000196850	604.68	0.258975	0.0822966	3.14685	0.0016504	0.00297537
ENSG00000177990	51.592	-0.49444	0.157132	-3.14666	0.00165149	0.00297703
ENSG00000185215	534.057	-0.306188	0.0973076	-3.1466	0.0016518	0.0029773
ENSG00000122376	663.813	0.168189	0.0534615	3.14598	0.00165529	0.0029833
ENSG00000108187	67.2762	-0.43752	0.139084	-3.14573	0.00165674	0.00298547
ENSG00000179846	16.496	0.86278	0.274272	3.14571	0.00165682	0.00298547
ENSG00000014914	103.55	-0.426284	0.135516	-3.14563	0.00165729	0.00298601
ENSG00000135698	381.995	-0.317002	0.100784	-3.14536	0.00165882	0.00298848
ENSG00000279662	14.1992	-1.07236	0.340978	-3.14495	0.00166115	0.00299238
ENSG00000127334	1278.75	-0.27845	0.088541	-3.14487	0.00166162	0.00299294
ENSG00000290113	10.9144	-1.06625	0.339118	-3.14418	0.00166553	0.0029997
ENSG00000037280	592.174	0.208402	0.0662879	3.1439	0.00166715	0.00300231
ENSG00000234171	148.326	-0.386773	0.123047	-3.14329	0.0016706	0.00300823
ENSG00000162817	449.073	-0.245497	0.0781126	-3.14287	0.00167303	0.0030123
ENSG00000226800	9.36357	-1.00312	0.319199	-3.14263	0.0016744	0.00301448
ENSG00000090989	437.404	-0.255928	0.0814552	-3.14195	0.00167828	0.00302116
ENSG00000189350	14.1204	0.791657	0.251968	3.1419	0.00167857	0.0030214
ENSG00000186687	365.01	-0.453202	0.144253	-3.14171	0.00167965	0.00302305
ENSG00000235106	906.085	0.260645	0.0829753	3.14124	0.00168233	0.00302757
ENSG00000167088	1407.97	-0.24505	0.0780115	-3.14121	0.00168254	0.00302765
ENSG00000100418	1003.43	0.218439	0.0695457	3.14094	0.00168407	0.00303009
ENSG00000178082	59.6307	0.448627	0.142833	3.14091	0.00168426	0.00303015
ENSG00000267500	76.0711	-0.540509	0.172089	-3.14088	0.00168443	0.00303015
ENSG00000175854	322.648	0.297741	0.0947964	3.14084	0.00168461	0.00303019
ENSG00000124243	307.644	-0.315977	0.100643	-3.13959	0.00169187	0.00304295
ENSG00000212994	572.411	-0.353107	0.112484	-3.13917	0.00169428	0.00304698
ENSG00000210144	19.9698	-0.715475	0.227934	-3.13896	0.00169549	0.00304885
ENSG00000084112	927.549	-0.17767	0.0566115	-3.1384	0.0016987	0.00305433
ENSG00000235363	113.994	0.458216	0.146012	3.1382	0.00169989	0.00305617
ENSG00000162433	1175.59	0.241675	0.0770193	3.13785	0.00170193	0.00305954
ENSG00000116649	1068.34	-0.60329	0.192279	-3.13757	0.00170354	0.00306212
ENSG00000228589	274.523	-0.228598	0.0728844	-3.13644	0.0017101	0.00307361
ENSG00000147536	694.549	0.267203	0.0852018	3.13611	0.00171204	0.0030768
ENSG00000247137	83.0093	-0.552072	0.17604	-3.13606	0.00171237	0.00307709
ENSG00000131981	421.206	-0.448959	0.143167	-3.1359	0.00171327	0.00307841
ENSG00000253948	16.6622	-0.889187	0.283563	-3.13576	0.00171407	0.00307955
ENSG00000133612	1533.48	0.24817	0.0791439	3.13567	0.00171459	0.00308018
ENSG00000204652	519.984	-0.361599	0.11542	-3.13291	0.00173085	0.00310908
ENSG00000102595	398.356	0.256662	0.0819299	3.1327	0.00173205	0.00311093
ENSG00000115364	1073.19	-0.311464	0.0994283	-3.13255	0.00173295	0.00311224
ENSG00000180767	9.85836	0.901472	0.287788	3.13242	0.0017337	0.00311329
ENSG00000232450	8.01123	1.00715	0.321527	3.13238	0.00173393	0.00311339
ENSG00000176401	73.4164	-0.45979	0.146804	-3.13201	0.00173614	0.00311705
ENSG00000278619	69.0264	-0.634636	0.202641	-3.13182	0.00173726	0.00311875
ENSG00000139154	693.19	-0.293553	0.0937388	-3.1316	0.00173857	0.0031208
ENSG00000235098	43.7735	-0.62798	0.200538	-3.13148	0.00173929	0.00312178
ENSG00000009954	3104.96	0.171704	0.0548387	3.13108	0.00174168	0.00312577
ENSG00000142686	350.599	0.358741	0.1146	3.13038	0.0017458	0.00313286
ENSG00000175768	26.1403	-0.637712	0.203722	-3.13031	0.00174625	0.00313336
ENSG00000245662	125.143	-0.68664	0.219362	-3.13017	0.00174707	0.00313453
ENSG00000167220	13.6817	-0.931671	0.29783	-3.1282	0.00175882	0.0031553
ENSG00000104312	463.429	0.432588	0.138337	3.12705	0.00176569	0.00316732
ENSG00000159761	9.72411	-0.945584	0.302476	-3.12615	0.00177114	0.00317678
ENSG00000198648	662.257	-0.196891	0.0629957	-3.12546	0.00177529	0.00318391
ENSG00000174885	9.45925	-1.14612	0.366739	-3.12516	0.00177708	0.00318681
ENSG00000133226	2377.17	-0.295064	0.0944575	-3.12378	0.00178546	0.00320153
ENSG00000198691	8.19889	1.01298	0.324391	3.12271	0.00179194	0.00321284
ENSG00000087206	619.151	0.290184	0.0929291	3.12264	0.00179236	0.00321312
ENSG00000092199	10696.6	-0.217279	0.0695822	-3.12263	0.00179245	0.00321312
ENSG00000148123	8.03574	-1.18375	0.379123	-3.12233	0.00179427	0.00321607
ENSG00000145246	120.312	0.420051	0.134548	3.12195	0.0017966	0.00321992
ENSG00000064932	930.557	0.337421	0.108123	3.12071	0.00180414	0.00323313
ENSG00000164076	28.2683	0.622958	0.199672	3.1199	0.00180912	0.00324172
ENSG00000197746	7239.21	0.15152	0.0485664	3.11985	0.00180943	0.00324197
ENSG00000115392	793.664	-0.322179	0.103281	-3.11943	0.00181203	0.00324631
ENSG00000022267	4053.25	-0.262807	0.0842596	-3.11902	0.00181455	0.00325051
ENSG00000125703	280.702	-0.326021	0.104542	-3.11858	0.00181724	0.003255
ENSG00000037042	486.69	-0.209532	0.0671954	-3.11824	0.00181932	0.00325834
ENSG00000270006	10.2317	-1.43481	0.460136	-3.11822	0.00181945	0.00325834
ENSG00000171295	261.251	0.362344	0.11625	3.11693	0.00182744	0.00327232
ENSG00000178026	251.256	-0.397533	0.127548	-3.11673	0.00182868	0.00327422
ENSG00000183671	12.264	1.04609	0.335675	3.11639	0.00183083	0.00327753
ENSG00000265817	80.6576	-0.612981	0.196697	-3.11638	0.00183089	0.00327753
ENSG00000148057	24.2835	-0.758105	0.243305	-3.11587	0.00183406	0.00328288
ENSG00000124067	1433.22	0.329015	0.105599	3.1157	0.00183508	0.00328439
ENSG00000126088	1038.14	0.285169	0.0915486	3.11494	0.00183982	0.00329256
ENSG00000084676	897.955	-0.214004	0.0687065	-3.11475	0.00184098	0.00329431
ENSG00000005812	435.329	0.411576	0.13215	3.11446	0.00184281	0.00329726
ENSG00000131591	467.994	0.29794	0.0956791	3.11395	0.001846	0.00330264
ENSG00000257218	737.623	-0.208868	0.0670802	-3.11371	0.0018475	0.003305
ENSG00000272338	14.7158	-0.900039	0.289185	-3.11233	0.00185618	0.00332021
ENSG00000272031	40.9464	-0.585229	0.188041	-3.11224	0.00185671	0.00332084
ENSG00000164093	298.364	-0.304402	0.0978219	-3.1118	0.00185949	0.00332548
ENSG00000172590	425.634	-0.308648	0.0991945	-3.11155	0.00186111	0.00332805
ENSG00000152404	303.207	-0.332515	0.106869	-3.11141	0.00186194	0.00332922
ENSG00000198915	148.166	0.310205	0.0997048	3.11124	0.00186306	0.0033309
ENSG00000065618	213.414	0.853898	0.274487	3.11088	0.00186529	0.00333455
ENSG00000136108	2978.91	0.20875	0.0671152	3.11032	0.00186884	0.00334057
ENSG00000225507	22.3568	-0.88279	0.283895	-3.10956	0.00187364	0.00334882
ENSG00000275835	277.842	0.266925	0.0858494	3.10922	0.00187581	0.00335238
ENSG00000188001	20.145	-0.690168	0.222	-3.10887	0.00187807	0.00335609
ENSG00000232977	14.8481	0.877418	0.282301	3.10809	0.00188299	0.00336455
ENSG00000237638	54.7595	0.439326	0.141386	3.10728	0.00188817	0.00337349
ENSG00000115718	11.1365	0.934129	0.300693	3.10659	0.0018926	0.00338107
ENSG00000180806	332.065	0.278737	0.0897319	3.10633	0.00189423	0.00338365
ENSG00000138378	20.8258	0.663535	0.213629	3.10602	0.00189625	0.00338692
ENSG00000226608	26.7206	-0.678994	0.218629	-3.10569	0.00189834	0.00339033
ENSG00000178852	29.8478	-0.625634	0.201458	-3.10554	0.00189935	0.0033918
ENSG00000122756	98.8886	0.450002	0.14495	3.10454	0.00190578	0.00340296
ENSG00000179242	196.493	-0.289435	0.0932457	-3.104	0.00190923	0.00340878
ENSG00000257727	100.562	-0.476463	0.153533	-3.10332	0.00191362	0.00341627
ENSG00000103534	18.4125	-0.768289	0.247572	-3.10329	0.0019138	0.00341627
ENSG00000185101	27.5623	0.637647	0.20548	3.1032	0.00191441	0.00341702
ENSG00000023892	79.6415	-0.372376	0.120028	-3.10241	0.00191951	0.0034258
ENSG00000177570	186.351	-0.266187	0.0858044	-3.10225	0.00192053	0.00342729
ENSG00000136908	783.893	-0.274207	0.0883994	-3.1019	0.0019228	0.003431
ENSG00000099282	229.881	-0.305454	0.0984877	-3.10144	0.00192582	0.00343585
ENSG00000115350	307.199	0.314814	0.101506	3.10143	0.00192589	0.00343585
ENSG00000078699	882.328	-0.184736	0.0595749	-3.1009	0.00192935	0.00344168
ENSG00000269343	189.906	0.438948	0.141563	3.10073	0.00193042	0.00344326
ENSG00000135407	48.8044	0.718397	0.231706	3.10047	0.00193214	0.00344599
ENSG00000139218	2378.8	-0.183476	0.0591793	-3.10034	0.00193297	0.00344714
ENSG00000157693	542.252	-0.238142	0.0768162	-3.10015	0.00193424	0.00344907
ENSG00000231389	222.098	0.228378	0.0736677	3.10012	0.00193445	0.00344911
ENSG00000160796	379.775	-0.403913	0.130324	-3.09929	0.00193983	0.00345836
ENSG00000169174	11.1195	-1.02138	0.329564	-3.09918	0.00194058	0.00345936
ENSG00000189420	240.635	0.2506	0.0808694	3.09882	0.00194293	0.00346322
ENSG00000116353	327.501	-0.332791	0.107405	-3.09847	0.00194526	0.00346703
ENSG00000268412	31.8772	-0.749542	0.241921	-3.09829	0.00194644	0.00346879
ENSG00000148840	1177.92	0.270015	0.0871669	3.09768	0.00195041	0.00347554
ENSG00000196376	180.965	-0.337052	0.108812	-3.09755	0.00195127	0.00347673
ENSG00000040633	713.941	0.368202	0.118886	3.09711	0.0019542	0.0034816
ENSG00000170379	28.2092	0.587387	0.189664	3.09699	0.001955	0.00348269
ENSG00000204790	18.1963	-0.828997	0.267759	-3.09606	0.00196112	0.00349326
ENSG00000260095	16.7625	-0.754312	0.243644	-3.09595	0.00196181	0.00349415
ENSG00000170876	835.778	0.151904	0.0490662	3.09591	0.00196212	0.00349418
ENSG00000050405	1072.14	0.261229	0.0843793	3.09589	0.00196221	0.00349418
ENSG00000269959	18.3932	-1.00081	0.323342	-3.09522	0.00196668	0.0035018
ENSG00000204525	3632.48	0.161063	0.052039	3.09504	0.00196783	0.00350351
ENSG00000249655	10.9801	-1.20483	0.389343	-3.09451	0.00197137	0.00350947
ENSG00000205413	141.967	0.475258	0.153626	3.0936	0.00197742	0.00351989
ENSG00000087053	1173.52	0.273703	0.088481	3.09335	0.00197911	0.00352257
ENSG00000134152	359.18	-0.474767	0.153521	-3.09252	0.00198467	0.00353212
ENSG00000198744	684.283	-0.373588	0.120824	-3.092	0.00198812	0.00353791
ENSG00000108821	520.387	-0.275016	0.0889648	-3.09128	0.00199293	0.00354612
ENSG00000106211	3271.15	-0.376919	0.121942	-3.09098	0.00199499	0.00354945
ENSG00000273759	15.2553	-0.956813	0.309588	-3.0906	0.0019975	0.00355333
ENSG00000275464	468.449	0.344995	0.111627	3.09059	0.00199756	0.00355333
ENSG00000275950	13.8616	1.09614	0.354771	3.0897	0.00200356	0.00356365
ENSG00000182118	373.425	-0.26108	0.084507	-3.08945	0.0020053	0.00356641
ENSG00000146859	170.434	0.314591	0.101837	3.08915	0.0020073	0.00356962
ENSG00000105185	1560.36	-0.255954	0.0828863	-3.08801	0.00201501	0.00358298
ENSG00000255139	9.58894	1.02744	0.332809	3.08718	0.00202069	0.00359272
ENSG00000122691	204.011	-0.398962	0.129236	-3.08708	0.00202131	0.00359349
ENSG00000167113	560.196	-0.279311	0.0904819	-3.08692	0.00202241	0.00359509
ENSG00000275494	9.73868	-1.08233	0.35072	-3.08604	0.00202842	0.00360526
ENSG00000137486	381.536	0.232854	0.0754545	3.08602	0.00202852	0.00360526
ENSG00000074842	1100.43	0.29685	0.0962152	3.08527	0.00203365	0.00361403
ENSG00000073605	282.398	0.553773	0.179508	3.08494	0.00203591	0.00361768
ENSG00000149596	13.6592	0.869314	0.281811	3.08474	0.00203733	0.00361986
ENSG00000279865	48.5487	-0.516143	0.167328	-3.08463	0.00203808	0.00362084
ENSG00000166340	660.512	-0.19447	0.0630469	-3.08453	0.00203872	0.00362163
ENSG00000179295	4404.38	0.218553	0.0708581	3.08438	0.00203979	0.00362318
ENSG00000277379	14.2793	1.05177	0.341079	3.08365	0.00204478	0.00363168
ENSG00000164532	72.5531	0.480263	0.155781	3.08294	0.00204969	0.00364006
ENSG00000142794	412.732	-0.271405	0.0880358	-3.0829	0.00204997	0.00364019
ENSG00000065308	935.48	0.166345	0.0539689	3.08224	0.00205448	0.00364785
ENSG00000290879	48.1645	-0.471294	0.152957	-3.08122	0.00206156	0.00366007
ENSG00000148737	399.57	-0.228799	0.0742827	-3.08011	0.00206927	0.00367339
ENSG00000198862	695.703	0.25791	0.0837391	3.07992	0.00207059	0.00367538
ENSG00000261488	46.7099	0.506759	0.164547	3.07973	0.00207187	0.0036773
ENSG00000124444	159.137	0.328477	0.10669	3.0788	0.00207833	0.00368841
ENSG00000166526	412.043	-0.279735	0.0908593	-3.07877	0.0020786	0.00368853
ENSG00000170469	61.5718	-0.473023	0.153724	-3.0771	0.00209027	0.00370888
ENSG00000131747	12105.2	0.204789	0.0665555	3.07697	0.00209119	0.00371016
ENSG00000078070	375.665	0.240248	0.0780868	3.07668	0.00209319	0.00371334
ENSG00000198853	501.341	0.292092	0.0949549	3.07611	0.00209719	0.00372009
ENSG00000277258	305.053	-0.288853	0.0939033	-3.07607	0.00209747	0.00372022
ENSG00000291272	81.0697	0.522978	0.170021	3.07597	0.00209821	0.00372117
ENSG00000225200	145.178	-0.38962	0.126694	-3.07529	0.00210295	0.00372922
ENSG00000181143	10.1866	-1.48833	0.484052	-3.07474	0.00210688	0.00373582
ENSG00000131966	768.14	-0.278484	0.0905808	-3.07442	0.00210909	0.00373939
ENSG00000149089	682.719	-0.325723	0.105979	-3.07347	0.00211586	0.00375102
ENSG00000232618	13.2597	0.893133	0.290652	3.07286	0.00212019	0.00375834
ENSG00000154822	263.298	0.242797	0.0790252	3.07241	0.0021234	0.00376366
ENSG00000140525	3277.27	-0.125814	0.0409506	-3.07234	0.00212386	0.00376412
ENSG00000256802	44.8536	-0.563865	0.183545	-3.07208	0.00212574	0.00376707
ENSG00000054654	1799.94	-0.400881	0.130501	-3.07186	0.00212727	0.00376943
ENSG00000226468	13.1185	-0.964595	0.314028	-3.07169	0.00212853	0.00377115
ENSG00000116698	1735.89	0.175554	0.0571525	3.07167	0.00212866	0.00377115
ENSG00000198498	312.578	-0.34771	0.113229	-3.07085	0.00213453	0.0037812
ENSG00000154274	10.6552	0.853889	0.278125	3.07016	0.00213941	0.00378947
ENSG00000186272	92.3043	-0.43823	0.142754	-3.06983	0.00214184	0.00379341
ENSG00000269044	24.8213	-0.636132	0.207283	-3.0689	0.00214848	0.0038048
ENSG00000248668	8.47498	-1.16737	0.380448	-3.06841	0.00215198	0.00381062
ENSG00000291043	37.9742	-0.531121	0.173122	-3.06791	0.00215565	0.00381675
ENSG00000143537	1326.48	-0.25991	0.0847265	-3.06764	0.00215758	0.00381962
ENSG00000172939	853.903	-0.122119	0.039809	-3.06762	0.00215768	0.00381962
ENSG00000165410	1290.8	0.399709	0.130325	3.06703	0.002162	0.0038269
ENSG00000140830	198.601	0.344398	0.112305	3.06663	0.00216484	0.00383155
ENSG00000203772	10.0444	1.18385	0.386107	3.06612	0.00216859	0.00383781
ENSG00000196391	147.745	-0.315776	0.102995	-3.06595	0.00216981	0.00383961
ENSG00000167195	11.009	0.877036	0.286083	3.06567	0.00217183	0.00384281
ENSG00000164845	25.2364	0.639573	0.208628	3.06561	0.00217224	0.00384315
ENSG00000183476	12.1286	0.982459	0.320575	3.06468	0.00217906	0.00385486
ENSG00000196511	35.299	0.560021	0.18276	3.06425	0.00218219	0.00386002
ENSG00000075945	542.951	0.175425	0.0572514	3.06411	0.00218318	0.0038614
ENSG00000167562	122.028	0.350241	0.114309	3.064	0.002184	0.00386231
ENSG00000183688	801.418	0.163775	0.0534517	3.06398	0.00218412	0.00386231
ENSG00000115904	1117.35	0.149628	0.0488369	3.06384	0.00218518	0.00386381
ENSG00000197816	18.1971	-0.801599	0.261642	-3.06372	0.00218604	0.00386496
ENSG00000253366	152.833	-0.44469	0.145149	-3.06368	0.0021863	0.00386505
ENSG00000185475	249.33	0.295092	0.0963458	3.06285	0.00219243	0.00387551
ENSG00000105173	389.873	0.306672	0.100128	3.06281	0.00219272	0.00387565
ENSG00000260588	17.1745	-0.862865	0.281867	-3.06125	0.00220415	0.00389547
ENSG00000205238	336.801	-0.695413	0.227208	-3.06069	0.00220825	0.00390234
ENSG00000166855	525.799	0.206384	0.0674468	3.05995	0.00221373	0.00391166
ENSG00000073169	658.363	-0.289147	0.0945263	-3.05891	0.00222146	0.00392493
ENSG00000254966	7.01646	1.008	0.329625	3.05802	0.00222805	0.0039362
ENSG00000247626	163.007	0.327377	0.107092	3.05697	0.00223587	0.00394963
ENSG00000137265	15.0545	0.790671	0.258739	3.05587	0.00224409	0.00396377
ENSG00000007952	8.40716	-1.53158	0.501299	-3.05521	0.00224899	0.00397205
ENSG00000250091	23.3457	-0.675253	0.22103	-3.05502	0.00225043	0.0039742
ENSG00000290683	25.5906	0.560799	0.183585	3.05472	0.00225272	0.00397786
ENSG00000212932	51.9653	0.465309	0.152331	3.05459	0.00225369	0.0039792
ENSG00000151692	626.376	-0.288047	0.0943179	-3.05401	0.00225807	0.00398655
ENSG00000140365	842.462	-0.419779	0.13747	-3.0536	0.00226111	0.00399153
ENSG00000128610	18.7153	-0.78915	0.258438	-3.05354	0.0022616	0.003992
ENSG00000139625	377.24	0.364478	0.119366	3.05344	0.00226237	0.00399298
ENSG00000175093	228.417	-0.290459	0.0951369	-3.05307	0.00226514	0.00399749
ENSG00000234997	19.6579	-0.835787	0.273927	-3.05113	0.00227984	0.00402305
ENSG00000119723	77.2824	-0.412644	0.135245	-3.05109	0.0022801	0.00402312
ENSG00000224411	155.872	0.456562	0.149652	3.05082	0.00228216	0.00402636
ENSG00000169976	977.521	-0.280367	0.0919179	-3.05019	0.00228698	0.00403448
ENSG00000188316	14.375	-1.07118	0.351191	-3.05015	0.0022873	0.00403465
ENSG00000030582	2400.91	-0.334782	0.109772	-3.04981	0.00228988	0.00403882
ENSG00000232903	8.87968	1.20185	0.394117	3.04948	0.0022924	0.00404286
ENSG00000159086	1071.37	0.284479	0.0932892	3.04943	0.00229275	0.0040431
ENSG00000168779	183.628	0.260484	0.0854284	3.04915	0.0022949	0.0040465
ENSG00000253492	48.148	-0.536093	0.175821	-3.04908	0.0022954	0.00404699
ENSG00000286451	54.8506	-0.540111	0.177153	-3.04884	0.00229724	0.00404985
ENSG00000239672	734.475	-0.410313	0.134597	-3.04846	0.00230015	0.00405458
ENSG00000170454	17.5628	-1.78168	0.584503	-3.04819	0.00230221	0.00405783
ENSG00000165669	628.255	0.200793	0.0658837	3.04769	0.00230611	0.00406431
ENSG00000169718	2080.66	0.27959	0.0917565	3.04708	0.00231076	0.0040721
ENSG00000160447	889.705	0.212335	0.0697057	3.04617	0.0023178	0.00408413
ENSG00000121741	1179.03	-0.220688	0.0724497	-3.04608	0.00231847	0.00408491
ENSG00000010322	1382.06	-0.225613	0.0740738	-3.04578	0.00232077	0.00408857
ENSG00000225913	9.32221	-1.01169	0.332177	-3.04564	0.00232189	0.00408986
ENSG00000162627	423.203	-0.17989	0.059065	-3.04563	0.00232195	0.00408986
ENSG00000108830	298.626	0.316873	0.104047	3.04548	0.00232313	0.00409155
ENSG00000130414	1180.1	-0.188506	0.0619021	-3.04523	0.00232499	0.00409443
ENSG00000046653	96.5583	-0.33842	0.111136	-3.04511	0.00232597	0.00409576
ENSG00000069482	721.64	0.533865	0.175327	3.04498	0.00232698	0.00409715
ENSG00000272476	16.3146	0.986403	0.323983	3.04461	0.0023298	0.00410172
ENSG00000120645	20.7261	-0.730392	0.239914	-3.04439	0.00233153	0.00410437
ENSG00000275613	9.94507	-1.15174	0.378383	-3.04386	0.00233564	0.00411121
ENSG00000025039	571.215	0.282829	0.0929475	3.04289	0.00234319	0.0041241
ENSG00000183682	105.481	0.422514	0.138868	3.04256	0.00234578	0.00412827
ENSG00000241945	672.178	0.323431	0.106316	3.04216	0.00234886	0.00413329
ENSG00000180938	31.6133	-0.690704	0.227083	-3.04164	0.00235294	0.00414007
ENSG00000197912	1391.99	0.229273	0.075388	3.04124	0.00235607	0.00414517
ENSG00000291023	59.64	-0.540463	0.177732	-3.04089	0.00235878	0.00414955
ENSG00000266709	44.511	-0.76252	0.250794	-3.04042	0.00236245	0.00415561
ENSG00000214954	21.6269	-0.784193	0.257979	-3.03976	0.00236768	0.00416441
ENSG00000164967	327.438	-0.329948	0.108574	-3.03894	0.00237416	0.0041754
ENSG00000162415	208.901	-0.481435	0.158459	-3.03823	0.00237971	0.00418476
ENSG00000196757	209.186	-0.326754	0.107562	-3.03782	0.00238293	0.00419002
ENSG00000197599	8.96872	-1.22216	0.402346	-3.03758	0.00238489	0.00419306
ENSG00000151233	965.639	0.249561	0.0821619	3.03743	0.00238608	0.00419476
ENSG00000243926	7.74295	-0.995293	0.327686	-3.03734	0.00238675	0.00419554
ENSG00000168824	169.992	-0.306057	0.100797	-3.03637	0.00239443	0.00420854
ENSG00000186230	278.167	-0.229706	0.0756519	-3.03635	0.00239461	0.00420854
ENSG00000290394	37.3192	0.546563	0.180056	3.03552	0.00240124	0.00421979
ENSG00000267106	77.2213	-0.459309	0.151344	-3.03487	0.00240637	0.00422823
ENSG00000184441	13.6149	-0.804923	0.265226	-3.03486	0.00240651	0.00422823
ENSG00000234743	95.8161	0.468267	0.154303	3.03473	0.00240753	0.00422963
ENSG00000132031	59.3941	-0.42643	0.140543	-3.03417	0.00241198	0.00423704
ENSG00000214226	89.8512	0.422706	0.139326	3.03395	0.00241377	0.00423977
ENSG00000246582	81.9819	-0.388751	0.128137	-3.03387	0.00241437	0.00424042
ENSG00000182752	164.092	0.551476	0.181803	3.03337	0.00241838	0.00424706
ENSG00000258559	14.8062	-0.788792	0.260069	-3.03301	0.00242127	0.00425172
ENSG00000171132	194.011	-0.275293	0.0907845	-3.03238	0.00242635	0.00426025
ENSG00000154710	18.0282	0.640911	0.21136	3.03232	0.00242686	0.00426072
ENSG00000159713	98.3544	0.383162	0.126384	3.03174	0.00243146	0.00426839
ENSG00000130772	271.179	-0.364806	0.120342	-3.0314	0.00243422	0.00427283
ENSG00000261040	19.4048	0.747235	0.246524	3.03109	0.00243677	0.00427689
ENSG00000264808	12.2617	0.982215	0.32412	3.03041	0.00244225	0.0042861
ENSG00000137691	7.14033	-1.01413	0.334664	-3.0303	0.00244314	0.00428726
ENSG00000234322	17.2718	0.71358	0.235529	3.02969	0.00244807	0.00429549
ENSG00000136943	492.754	0.280761	0.0926917	3.02898	0.00245384	0.00430521
ENSG00000182472	23.6027	0.636691	0.210208	3.02887	0.00245473	0.00430635
ENSG00000135835	27.9159	0.719027	0.237442	3.02823	0.00245993	0.00431506
ENSG00000135899	130.728	0.305063	0.100757	3.02772	0.00246407	0.00432191
ENSG00000111880	697.475	0.215988	0.0713537	3.02701	0.00246984	0.00433162
ENSG00000268043	1006.31	-0.342986	0.113322	-3.02666	0.00247272	0.00433625
ENSG00000123737	760.595	-0.20749	0.0685572	-3.02653	0.00247379	0.00433771
ENSG00000290793	24.3317	-0.619227	0.204641	-3.02592	0.00247874	0.00434597
ENSG00000114125	332.024	-0.244298	0.0807525	-3.02527	0.0024841	0.00435497
ENSG00000170965	203.381	0.34971	0.115602	3.02513	0.00248529	0.00435663
ENSG00000279900	11.3101	-1.16549	0.385313	-3.02479	0.00248807	0.00436109
ENSG00000116981	214.289	0.458106	0.151472	3.02435	0.00249165	0.00436694
ENSG00000249738	10.2731	-1.18737	0.392638	-3.02408	0.00249388	0.00437044
ENSG00000065150	4238	-0.180555	0.0597077	-3.02399	0.00249464	0.00437135
ENSG00000235411	16.9963	0.785593	0.259807	3.02376	0.00249653	0.00437423
ENSG00000240036	83.4358	-0.396223	0.131049	-3.02348	0.00249884	0.00437787
ENSG00000110931	874.423	-0.202973	0.0671336	-3.02342	0.00249932	0.00437829
ENSG00000106078	671.118	0.18946	0.0626718	3.02305	0.00250238	0.00438324
ENSG00000171763	165.856	0.348169	0.115174	3.02297	0.00250309	0.00438405
ENSG00000182827	1181.55	0.405773	0.134259	3.02232	0.00250844	0.004393
ENSG00000273716	51.341	-0.460349	0.152333	-3.02199	0.00251118	0.00439739
ENSG00000278922	67.1214	-0.494376	0.163621	-3.02146	0.00251555	0.00440462
ENSG00000277159	16.9514	0.846462	0.280206	3.02086	0.00252061	0.00441306
ENSG00000179546	44.0193	0.462535	0.153158	3.02	0.00252778	0.00442519
ENSG00000214708	10.1625	-1.09357	0.36217	-3.01949	0.00253201	0.00443217
ENSG00000159674	10.6508	-1.11697	0.370167	-3.01747	0.00254892	0.00446134
ENSG00000115165	10.4065	-0.970831	0.321799	-3.01689	0.00255383	0.00446951
ENSG00000088538	519.322	-0.367196	0.121721	-3.01669	0.00255548	0.00447197
ENSG00000152402	109.417	0.471356	0.156254	3.01661	0.00255622	0.00447284
ENSG00000264769	9.47983	0.984247	0.326378	3.01566	0.00256417	0.00448632
ENSG00000111364	538.635	0.200634	0.0665379	3.01534	0.00256693	0.00449072
ENSG00000236519	28.19	-0.972143	0.322447	-3.01489	0.00257072	0.00449652
ENSG00000205930	19.1968	-0.735245	0.243871	-3.01489	0.00257074	0.00449652
ENSG00000163281	230.439	-0.36769	0.12196	-3.01485	0.00257105	0.00449663
ENSG00000267909	20.7624	-0.884337	0.29337	-3.0144	0.00257486	0.00450286
ENSG00000263069	34.9507	-0.695131	0.230626	-3.01411	0.00257735	0.0045068
ENSG00000101546	278.15	0.252741	0.0838587	3.01389	0.00257924	0.00450967
ENSG00000010256	2018.5	0.22616	0.0750476	3.01356	0.00258206	0.00451417
ENSG00000169213	613.785	0.350192	0.116223	3.0131	0.00258593	0.0045205
ENSG00000152952	851.272	-0.412748	0.13706	-3.01144	0.0026001	0.00454484
ENSG00000225087	16.0287	-0.767115	0.254779	-3.0109	0.00260471	0.00455247
ENSG00000230409	174.667	-0.270034	0.0896892	-3.01078	0.00260577	0.00455389
ENSG00000263753	236.177	-0.293682	0.0975545	-3.01044	0.00260868	0.00455828
ENSG00000236287	548.891	-0.229364	0.0761896	-3.01043	0.00260878	0.00455828
ENSG00000111615	686.119	0.271533	0.0901986	3.01039	0.0026091	0.0045584
ENSG00000248508	53.3017	0.506547	0.168298	3.00981	0.00261409	0.00456635
ENSG00000171219	238.752	-0.236623	0.0786175	-3.00981	0.00261415	0.00456635
ENSG00000272572	11.0611	-1.13603	0.377469	-3.0096	0.00261593	0.00456902
ENSG00000167118	836.194	-0.316489	0.105171	-3.00927	0.00261874	0.0045735
ENSG00000247134	241.685	-0.366421	0.121774	-3.00901	0.00262099	0.00457699
ENSG00000112787	1315.87	0.389927	0.129599	3.00872	0.00262352	0.00458097
ENSG00000288829	7.45315	-1.44888	0.48164	-3.00821	0.00262788	0.00458814
ENSG00000065413	125.015	0.293484	0.0975714	3.00789	0.00263071	0.00459265
ENSG00000282995	13.2843	0.841653	0.279871	3.00729	0.00263585	0.00460119
ENSG00000289043	9.92738	-1.31268	0.436579	-3.00675	0.00264061	0.00460906
ENSG00000279425	10.9781	-1.46726	0.488071	-3.00625	0.00264495	0.0046162
ENSG00000068024	266.404	0.284274	0.0946354	3.00388	0.00266558	0.00465174
ENSG00000233954	268.272	-0.351748	0.117099	-3.00385	0.00266583	0.00465175
ENSG00000231528	10.6179	0.935761	0.311591	3.00317	0.00267182	0.00466176
ENSG00000154473	3151.85	0.210896	0.0702339	3.00276	0.00267539	0.00466754
ENSG00000107164	1853.09	0.200564	0.0668149	3.00179	0.00268399	0.0046821
ENSG00000091536	11.802	0.70931	0.236321	3.00147	0.00268681	0.00468638
ENSG00000158985	407.225	-0.260743	0.0868723	-3.00145	0.00268696	0.00468638
ENSG00000161265	21.4517	-0.687354	0.229161	-2.99943	0.00270482	0.00471709
ENSG00000283297	12.3167	-0.886209	0.29549	-2.99912	0.00270764	0.00472156
ENSG00000261136	23.9333	-0.820676	0.273675	-2.99873	0.00271108	0.00472711
ENSG00000068120	1315.02	0.248322	0.0828178	2.99841	0.00271393	0.00473163
ENSG00000141449	557.234	-0.191248	0.0638094	-2.99718	0.0027249	0.0047503
ENSG00000272894	14.0922	-0.964073	0.32179	-2.99597	0.00273571	0.00476868
ENSG00000275457	16.9125	0.833761	0.278302	2.99589	0.00273648	0.00476957
ENSG00000204764	238.558	-0.255095	0.085201	-2.99404	0.00275309	0.00479807
ENSG00000287202	9.81357	-1.23565	0.412877	-2.99278	0.00276447	0.00481744
ENSG00000196611	80.8023	-0.895607	0.299269	-2.99264	0.00276572	0.00481916
ENSG00000070882	783.149	0.174647	0.0583631	2.99243	0.00276768	0.00482212
ENSG00000198237	159.698	-0.436288	0.145808	-2.99221	0.00276963	0.00482507
ENSG00000280294	11.7182	-1.05611	0.353037	-2.99149	0.00277616	0.00483597
ENSG00000158042	544.44	0.258483	0.0864432	2.99021	0.00278785	0.00485589
ENSG00000155629	125.171	0.291449	0.0974744	2.99001	0.00278971	0.00485865
ENSG00000202058	11.3747	-1.06436	0.355979	-2.98996	0.00279013	0.00485893
ENSG00000173988	29.5067	-0.659524	0.220596	-2.98974	0.00279212	0.00486192
ENSG00000184164	600.102	0.377926	0.126453	2.98866	0.00280203	0.00487873
ENSG00000185002	16.4008	-0.734726	0.245938	-2.98744	0.00281324	0.00489777
ENSG00000234494	26.973	-0.635056	0.212631	-2.98665	0.00282049	0.00490992
ENSG00000066044	2718.81	0.192068	0.0643123	2.9865	0.00282194	0.00491199
ENSG00000139974	61.1234	-0.537092	0.179876	-2.98591	0.00282738	0.00492098
ENSG00000173145	649.895	0.232261	0.077791	2.9857	0.0028293	0.00492386
ENSG00000169019	172.333	-0.474437	0.158907	-2.98562	0.00283006	0.00492471
ENSG00000289349	13.9204	-0.926978	0.310562	-2.98484	0.00283723	0.00493673
ENSG00000197582	175.961	-0.764739	0.256286	-2.98393	0.00284575	0.00495108
ENSG00000261064	18.3491	-0.662288	0.221968	-2.9837	0.00284781	0.0049542
ENSG00000108064	1644.48	0.301226	0.100975	2.98319	0.00285264	0.00496212
ENSG00000149295	10.7062	0.873357	0.292833	2.98244	0.00285964	0.00497382
ENSG00000109381	724.737	-0.170898	0.0573039	-2.9823	0.00286091	0.00497556
ENSG00000129071	400.174	0.222196	0.07451	2.9821	0.00286279	0.00497836
ENSG00000072803	1539.88	0.190486	0.0638802	2.98192	0.00286448	0.00498084
ENSG00000163002	179.308	0.394791	0.132409	2.98159	0.00286755	0.0049857
ENSG00000085185	1216.07	0.310191	0.104067	2.98068	0.00287608	0.00499997
ENSG00000092931	273.629	0.289886	0.0972556	2.98066	0.00287631	0.00499997
ENSG00000258684	11.6668	0.892437	0.299413	2.98062	0.00287665	0.00500009
ENSG00000124207	5238.88	0.220309	0.0739207	2.98034	0.00287929	0.0050042
ENSG00000109255	280.904	-0.288836	0.0969312	-2.97981	0.00288429	0.00501242
ENSG00000086062	899.7	-0.184199	0.0618254	-2.97933	0.00288877	0.00501973
ENSG00000181804	21.9566	0.668888	0.224534	2.97901	0.00289181	0.00502454
ENSG00000112419	485.84	0.225199	0.0756095	2.97845	0.00289713	0.0050333
ENSG00000141480	1297.29	0.208137	0.0698922	2.97797	0.00290163	0.00504064
ENSG00000153093	17.4067	0.678373	0.227826	2.9776	0.00290519	0.00504635
ENSG00000153130	846.269	-0.66035	0.221814	-2.97704	0.00291043	0.00505497
ENSG00000234678	30.1742	-0.635588	0.213501	-2.97699	0.00291097	0.00505543
ENSG00000115507	94.1295	-0.338881	0.113873	-2.97595	0.0029208	0.00507182
ENSG00000274561	26.2533	0.679176	0.228223	2.97594	0.00292096	0.00507182
ENSG00000115266	181.531	0.398591	0.133941	2.97587	0.00292162	0.00507248
ENSG00000185519	90.61	-0.427507	0.143674	-2.97554	0.00292469	0.00507733
ENSG00000282798	37.0058	-0.615606	0.206927	-2.97499	0.00293002	0.00508611
ENSG00000137955	832.124	-0.337854	0.113615	-2.97368	0.00294256	0.00510738
ENSG00000275140	30.6543	-0.610525	0.205356	-2.973	0.002949	0.00511808
ENSG00000125970	4080.85	0.189839	0.0638713	2.9722	0.00295671	0.00513098
ENSG00000198416	11.2969	-1.26061	0.424395	-2.97037	0.00297441	0.0051612
ENSG00000105619	259.106	0.265034	0.0892424	2.96982	0.00297975	0.00516998
ENSG00000271387	11.2768	-0.989989	0.333458	-2.96885	0.00298913	0.00518576
ENSG00000274423	40.3637	-0.551765	0.185907	-2.96796	0.00299784	0.00520039
ENSG00000187815	157.868	-0.329182	0.110918	-2.96781	0.00299934	0.0052025
ENSG00000197050	251.745	-0.250269	0.0843287	-2.96778	0.00299963	0.0052025
ENSG00000198417	34.2425	-0.744203	0.250828	-2.96699	0.00300732	0.00521534
ENSG00000146826	162.077	0.400327	0.134944	2.96661	0.00301105	0.00522131
ENSG00000290057	10.7745	1.07946	0.363885	2.96649	0.00301221	0.00522284
ENSG00000140983	1757.77	-0.17188	0.0579582	-2.96559	0.003021	0.00523758
ENSG00000243517	104.963	-0.402802	0.135897	-2.96402	0.00303646	0.00526388
ENSG00000167258	1826.85	0.222397	0.0750399	2.96372	0.00303944	0.0052685
ENSG00000111913	22.9612	-0.781543	0.263705	-2.96369	0.0030397	0.0052685
ENSG00000163431	35.2094	0.561597	0.189556	2.9627	0.00304949	0.00528497
ENSG00000160014	6594.72	0.189887	0.0640961	2.96254	0.00305112	0.0052873
ENSG00000126947	115.996	0.394225	0.133079	2.96235	0.00305303	0.00529012
ENSG00000176340	1120.65	-0.238456	0.0805286	-2.96114	0.00306502	0.00531037
ENSG00000066322	1029.9	0.218886	0.0739408	2.96029	0.00307349	0.00532455
ENSG00000101473	345.957	0.230895	0.0780138	2.95967	0.00307972	0.00533484
ENSG00000100320	2018.01	-0.162083	0.054769	-2.95939	0.00308254	0.00533922
ENSG00000167967	789.413	0.281527	0.0951858	2.95766	0.00309983	0.00536867
ENSG00000127328	811.141	0.235065	0.0794818	2.95746	0.00310181	0.00537158
ENSG00000259663	12.3969	-0.946307	0.319993	-2.95727	0.00310377	0.00537447
ENSG00000149781	9.33918	1.36101	0.460276	2.95693	0.00310716	0.00537982
ENSG00000289029	12.4294	0.860956	0.291173	2.95685	0.00310798	0.00538074
ENSG00000180769	33.6744	-0.598015	0.20225	-2.95681	0.00310838	0.00538093
ENSG00000177971	271.821	0.371553	0.125661	2.95678	0.00310871	0.00538099
ENSG00000225914	11.5197	-0.933891	0.315914	-2.95616	0.00311495	0.00539128
ENSG00000171368	773.115	0.211981	0.0717321	2.95518	0.00312489	0.00540798
ENSG00000115339	199.507	-0.42334	0.14326	-2.95505	0.00312617	0.00540968
ENSG00000120910	270.634	0.310571	0.1051	2.955	0.00312671	0.00541011
ENSG00000172554	33.1301	0.46338	0.156815	2.95495	0.0031272	0.00541044
ENSG00000101986	479.649	0.355478	0.120301	2.95489	0.00312777	0.0054107
ENSG00000105605	29.2168	0.658424	0.222826	2.95488	0.00312794	0.0054107
ENSG00000138686	762.18	0.19591	0.0663075	2.95456	0.00313112	0.00541568
ENSG00000271755	21.6151	-1.07658	0.364384	-2.95451	0.00313169	0.00541617
ENSG00000134198	147.427	-0.535171	0.181183	-2.95375	0.00313934	0.00542888
ENSG00000177868	199.818	-0.309224	0.104706	-2.95326	0.00314432	0.00543699
ENSG00000160113	1101.81	0.395202	0.133864	2.95225	0.00315464	0.0054543
ENSG00000130518	87.564	1.05435	0.357161	2.95203	0.00315693	0.00545775
ENSG00000203706	60.8749	0.423924	0.143671	2.95066	0.00317098	0.00548153
ENSG00000082068	1052.52	-0.180603	0.0612098	-2.95055	0.00317205	0.00548285
ENSG00000135441	100.87	-0.477849	0.161978	-2.95008	0.00317691	0.00549074
ENSG00000278917	9.92849	-1.03651	0.35137	-2.9499	0.00317874	0.00549338
ENSG00000187824	18.7814	-0.711456	0.241247	-2.94908	0.00318725	0.00550758
ENSG00000244055	17.2118	-0.855677	0.290179	-2.94879	0.00319026	0.00551225
ENSG00000104835	47.6206	-0.510534	0.173171	-2.94815	0.00319679	0.00552302
ENSG00000198668	2571.66	0.296518	0.100597	2.94758	0.0032027	0.00553271
ENSG00000258053	22.7447	-0.6813	0.231144	-2.94751	0.00320346	0.00553349
ENSG00000134363	25.4711	0.694196	0.235533	2.94734	0.00320521	0.00553587
ENSG00000092140	522.346	0.386084	0.130995	2.94732	0.00320544	0.00553587
ENSG00000184788	10.5382	0.784369	0.266138	2.94722	0.00320642	0.00553704
ENSG00000291127	34.4013	-0.582956	0.197851	-2.94644	0.00321458	0.00555062
ENSG00000123407	10.6285	0.857246	0.290987	2.94599	0.0032192	0.00555807
ENSG00000116704	452.467	0.254386	0.0863574	2.94574	0.00322186	0.00556214
ENSG00000230091	28.303	-0.734295	0.249282	-2.94564	0.00322291	0.00556342
ENSG00000155545	627.324	0.295532	0.100334	2.9455	0.00322434	0.00556537
ENSG00000111319	33.5453	-0.536911	0.18229	-2.94537	0.00322566	0.00556713
ENSG00000134755	584.847	0.320668	0.108881	2.94511	0.00322841	0.00557135
ENSG00000077097	2531.63	0.165878	0.0563332	2.94458	0.00323388	0.00558026
ENSG00000229536	11.3454	-1.02382	0.347734	-2.94425	0.00323735	0.00558572
ENSG00000272750	8.81805	0.93891	0.318904	2.94418	0.00323816	0.00558659
ENSG00000196109	9.1587	-1.20545	0.409507	-2.94365	0.00324362	0.00559548
ENSG00000183508	189.649	0.322985	0.109741	2.94317	0.00324871	0.00560373
ENSG00000138385	2037.61	-0.224813	0.076393	-2.94286	0.00325199	0.00560887
ENSG00000080200	330.214	-0.401057	0.136297	-2.94252	0.00325553	0.00561445
ENSG00000167862	450.179	0.264402	0.0898666	2.94216	0.00325928	0.00562038
ENSG00000248890	21.7447	0.542195	0.184298	2.94195	0.00326153	0.00562374
ENSG00000130803	996.419	0.20678	0.0703031	2.94126	0.00326876	0.00563567
ENSG00000100888	1905.25	0.194965	0.0662923	2.94099	0.0032717	0.0056402
ENSG00000204802	28.9484	-0.617977	0.210191	-2.94007	0.00328141	0.0056564
ENSG00000160131	1030.14	-0.289167	0.098366	-2.9397	0.00328528	0.00566255
ENSG00000242207	44.1539	-0.578189	0.196696	-2.93951	0.00328729	0.00566548
ENSG00000168016	44.9139	0.586619	0.199608	2.93885	0.00329428	0.005677
ENSG00000197258	581.11	0.272324	0.0927066	2.93748	0.00330892	0.00570151
ENSG00000049618	1103.98	-0.218489	0.0743807	-2.93744	0.00330933	0.00570151
ENSG00000229638	618.216	-0.220214	0.0749681	-2.93743	0.00330944	0.00570151
ENSG00000242071	3642.28	-0.275375	0.0937622	-2.93695	0.00331456	0.00570963
ENSG00000142733	241.78	0.260963	0.0888556	2.93693	0.00331478	0.00570963
ENSG00000151466	272.158	-0.27239	0.0927545	-2.93668	0.00331746	0.00571371
ENSG00000100852	940.571	0.301122	0.102552	2.93629	0.00332164	0.00572038
ENSG00000113558	133.67	0.431702	0.14708	2.93515	0.00333391	0.00574097
ENSG00000101574	164.395	0.251101	0.0855539	2.935	0.00333547	0.00574311
ENSG00000161013	1405.48	0.232388	0.0791853	2.93474	0.00333824	0.00574734
ENSG00000134375	686.551	0.236646	0.0806396	2.93461	0.00333969	0.0057493
ENSG00000246273	90.4182	-0.339062	0.115548	-2.93438	0.00334213	0.00575296
ENSG00000247317	12.2694	-0.802836	0.273638	-2.93393	0.00334697	0.00576076
ENSG00000083642	782.283	-0.214698	0.0731858	-2.93361	0.0033505	0.00576629
ENSG00000257599	119.685	-0.410519	0.139971	-2.93289	0.00335822	0.00577903
ENSG00000081377	809.964	-0.225377	0.0768707	-2.9319	0.003369	0.00579704
ENSG00000179454	151.132	0.460332	0.157019	2.9317	0.00337113	0.00580015
ENSG00000170684	127.523	0.397565	0.135654	2.93072	0.00338178	0.00581792
ENSG00000244056	27.8037	-0.734464	0.250754	-2.92903	0.00340026	0.00584917
ENSG00000161860	22.9402	-0.674299	0.230217	-2.92897	0.00340087	0.00584967
ENSG00000066654	600.033	-0.19542	0.0667264	-2.92868	0.00340402	0.00585455
ENSG00000232024	165.576	0.32791	0.111969	2.92858	0.00340517	0.00585597
ENSG00000237037	272.822	-0.380478	0.129995	-2.92687	0.00342395	0.00588772
ENSG00000185641	128.249	-0.454124	0.1552	-2.92605	0.00343296	0.00590265
ENSG00000130717	1082.96	0.221365	0.0756646	2.92561	0.0034378	0.00591042
ENSG00000242457	13.7321	-0.852142	0.29136	-2.92471	0.00344782	0.0059271
ENSG00000060138	9330.62	-0.217066	0.0742583	-2.92312	0.00346539	0.00595673
ENSG00000100906	623.943	-0.267468	0.091525	-2.92235	0.00347406	0.00597109
ENSG00000102539	10.8674	0.796937	0.27272	2.92218	0.0034759	0.00597368
ENSG00000041357	3331.96	0.239221	0.0818687	2.92201	0.00347781	0.00597641
ENSG00000179526	567.956	0.193574	0.06625	2.92187	0.00347934	0.00597847
ENSG00000131023	851.679	0.156908	0.0537268	2.92048	0.00349497	0.00600477
ENSG00000241155	9.33223	0.87385	0.299233	2.9203	0.00349697	0.00600764
ENSG00000177943	145.393	-0.62142	0.212813	-2.92002	0.00350006	0.00601239
ENSG00000115504	573.791	-0.176241	0.0603697	-2.91936	0.00350746	0.00602453
ENSG00000286064	11.0226	1.11789	0.382935	2.91926	0.00350869	0.00602607
ENSG00000131653	1503.01	-0.24081	0.0825391	-2.91753	0.00352816	0.00605894
ENSG00000130935	1473.29	0.261584	0.0896812	2.91682	0.00353618	0.00607216
ENSG00000184014	1568.66	0.249037	0.0853945	2.91632	0.00354191	0.00608143
ENSG00000142599	1282.47	0.215514	0.0739046	2.91611	0.00354429	0.00608479
ENSG00000178386	21.8712	-0.685184	0.234967	-2.91608	0.00354461	0.00608479
ENSG00000198382	408.051	0.251147	0.0861257	2.91606	0.00354486	0.00608479
ENSG00000005189	208.058	0.289185	0.099173	2.91596	0.00354594	0.00608606
ENSG00000100138	1237.32	-0.209098	0.0717197	-2.91549	0.00355136	0.00609479
ENSG00000123983	1697.13	0.201305	0.0690492	2.91539	0.00355244	0.00609608
ENSG00000122644	280.585	0.314232	0.107785	2.91536	0.00355278	0.00609608
ENSG00000110723	328.677	-0.430952	0.147848	-2.91483	0.00355879	0.00610582
ENSG00000177733	4254.19	-0.188771	0.0647704	-2.91447	0.00356296	0.00611241
ENSG00000134864	107.028	-0.429324	0.147343	-2.91377	0.00357094	0.00612552
ENSG00000099290	1441.08	0.30285	0.103944	2.91359	0.00357297	0.00612844
ENSG00000288979	12.2854	0.888016	0.304798	2.91346	0.00357451	0.0061305
ENSG00000123427	95.8709	-0.315303	0.108303	-2.91131	0.00359916	0.00617221
ENSG00000180815	278.308	-0.289087	0.0992996	-2.91126	0.00359978	0.00617235
ENSG00000290696	12.9445	0.82289	0.282659	2.91124	0.00359992	0.00617235
ENSG00000230734	9.03935	-1.04584	0.359381	-2.91012	0.00361288	0.00619399
ENSG00000111911	636.419	-0.408101	0.140238	-2.91006	0.00361359	0.00619463
ENSG00000087470	2612.88	-0.161138	0.0553849	-2.90941	0.00362107	0.00620686
ENSG00000109475	3948.9	-0.254099	0.087345	-2.90914	0.00362426	0.00621177
ENSG00000253161	82.5774	0.380418	0.130771	2.90904	0.00362539	0.00621312
ENSG00000260296	16.0398	0.905444	0.311263	2.90893	0.00362663	0.00621465
ENSG00000282508	731.98	0.403162	0.138607	2.90867	0.00362965	0.00621925
ENSG00000226363	12.7967	-0.829691	0.285251	-2.90864	0.00363006	0.00621936
ENSG00000227518	69.3283	-0.53216	0.182976	-2.90836	0.00363335	0.00622443
ENSG00000269940	12.0132	0.854018	0.29372	2.90759	0.00364228	0.00623913
ENSG00000150873	14.222	0.821304	0.282481	2.90747	0.00364364	0.00624089
ENSG00000153406	19.1887	-0.732789	0.252138	-2.9063	0.0036573	0.0062637
ENSG00000112312	1503.13	0.186947	0.0643572	2.90484	0.00367442	0.00629243
ENSG00000115750	595.508	0.251333	0.0865253	2.90473	0.00367572	0.00629407
ENSG00000138621	195.884	-0.357399	0.123051	-2.90448	0.00367867	0.00629853
ENSG00000084093	720.751	0.238223	0.0820269	2.90421	0.00368182	0.00630334
ENSG00000076650	289.203	0.227759	0.0784676	2.90258	0.00370098	0.00633554
ENSG00000104808	22.1669	-0.548506	0.188983	-2.9024	0.00370313	0.00633864
ENSG00000132854	9.5263	-0.953054	0.328392	-2.90219	0.00370567	0.00634238
ENSG00000131165	1490.28	0.29269	0.100886	2.9012	0.00371734	0.00636177
ENSG00000125755	1439.7	0.152473	0.0525557	2.90117	0.00371771	0.00636181
ENSG00000128923	309.387	0.345373	0.119055	2.90094	0.00372045	0.00636591
ENSG00000136830	1160.1	-0.199103	0.0686402	-2.90068	0.0037235	0.00637053
ENSG00000172432	1592.92	0.284691	0.0981492	2.9006	0.00372451	0.00637166
ENSG00000163191	1186.85	-0.250071	0.0862156	-2.90053	0.00372537	0.00637253
ENSG00000167173	806.064	0.241887	0.0834201	2.89962	0.00373613	0.00639034
ENSG00000164756	11.9687	-0.818477	0.282306	-2.89925	0.00374054	0.00639729
ENSG00000130856	555.209	0.182458	0.0629377	2.89902	0.00374327	0.00640136
ENSG00000100726	1341.51	-0.353443	0.121927	-2.89882	0.00374566	0.00640485
ENSG00000242779	79.8784	0.422095	0.145611	2.89878	0.00374616	0.00640511
ENSG00000079246	6471.85	0.156039	0.0538328	2.89858	0.00374857	0.00640863
ENSG00000171806	109.775	-0.332824	0.114855	-2.89778	0.00375815	0.00642441
ENSG00000178935	107.079	-0.354514	0.122343	-2.8977	0.00375911	0.00642545
ENSG00000169989	13.25	0.957608	0.330492	2.89752	0.00376122	0.00642846
ENSG00000103018	1291.55	0.232215	0.0801475	2.89734	0.0037634	0.00643158
ENSG00000137101	18.44	-0.678386	0.234168	-2.897	0.00376746	0.00643793
ENSG00000174282	871.341	0.226899	0.0783299	2.8967	0.00377107	0.00644348
ENSG00000011451	1701.94	-0.296897	0.102506	-2.8964	0.00377471	0.00644911
ENSG00000185127	649.59	-0.223666	0.0772277	-2.89619	0.0037772	0.00645276
ENSG00000266933	12.0341	0.87763	0.303059	2.8959	0.0037807	0.00645813
ENSG00000275549	15.6982	-0.917773	0.316944	-2.89569	0.00378323	0.00646186
ENSG00000255423	17.5056	-0.808363	0.27919	-2.89539	0.00378694	0.00646758
ENSG00000149792	1267.71	0.221153	0.076401	2.89463	0.00379607	0.00648258
ENSG00000233057	18.9177	-0.713855	0.246634	-2.89439	0.00379896	0.00648691
ENSG00000166508	7054.24	0.172728	0.0596803	2.89423	0.00380092	0.00648965
ENSG00000233868	21.4457	0.70598	0.243983	2.89357	0.0038089	0.00650268
ENSG00000134716	66.28	0.354282	0.122473	2.89273	0.00381909	0.00651945
ENSG00000253900	27.458	-0.70811	0.244792	-2.8927	0.00381951	0.00651957
ENSG00000179859	101.669	-0.332236	0.114865	-2.8924	0.00382308	0.00652505
ENSG00000109610	10.0519	-0.865036	0.299078	-2.89234	0.00382384	0.00652574
ENSG00000149657	718.977	0.187782	0.0649297	2.89208	0.00382702	0.00653057
ENSG00000065613	2079.3	0.215302	0.0744632	2.89138	0.00383551	0.00654438
ENSG00000272320	19.4309	-0.854127	0.295407	-2.89136	0.00383583	0.00654438
ENSG00000187486	164.562	-0.339274	0.117401	-2.88988	0.00385384	0.0065745
ENSG00000130540	202.934	-0.483375	0.167373	-2.88801	0.0038769	0.00661322
ENSG00000254991	9.57252	1.13369	0.392643	2.88734	0.00388518	0.00662672
ENSG00000065883	1407.58	0.150627	0.0521879	2.88625	0.00389866	0.0066491
ENSG00000106443	767.447	-0.222371	0.0770528	-2.88595	0.00390232	0.00665472
ENSG00000247982	9.83763	-0.79153	0.274301	-2.88563	0.00390634	0.00666096
ENSG00000160145	144.857	0.367018	0.127227	2.88475	0.00391727	0.00667897
ENSG00000111667	2226.82	-0.319636	0.110827	-2.88408	0.00392557	0.0066925
ENSG00000245970	13.1871	-0.898912	0.311761	-2.88334	0.00393487	0.00670773
ENSG00000158941	1560.05	0.221169	0.0767259	2.88258	0.00394429	0.00672316
ENSG00000104131	990.226	0.267226	0.0927156	2.88221	0.00394894	0.00673046
ENSG00000230626	44.5773	0.540505	0.187551	2.88191	0.00395273	0.00673629
ENSG00000186231	14.823	-0.745039	0.258557	-2.88153	0.00395751	0.00674382
ENSG00000261159	12.0926	-1.01672	0.352941	-2.88071	0.00396778	0.0067607
ENSG00000113083	104.39	0.419244	0.145569	2.88004	0.0039763	0.00677458
ENSG00000106789	233.763	0.236721	0.0821953	2.87999	0.00397693	0.00677501
ENSG00000186567	81.9348	0.477718	0.165906	2.87945	0.00398369	0.0067859
ENSG00000101017	60.6721	-0.35864	0.124569	-2.87903	0.00398896	0.00679425
ENSG00000126562	41.3697	0.407882	0.14168	2.87889	0.00399082	0.00679679
ENSG00000177156	1783.79	-0.24728	0.0858986	-2.87875	0.00399258	0.00679914
ENSG00000116032	52.6601	0.395445	0.137424	2.87755	0.00400775	0.00682434
ENSG00000129197	589.286	-0.206327	0.0717164	-2.87698	0.00401498	0.00683602
ENSG00000153721	288.851	-0.31168	0.108343	-2.87678	0.00401758	0.00683981
ENSG00000112742	1189.8	0.325012	0.112995	2.87634	0.00402317	0.0068487
ENSG00000230183	22.2419	0.662763	0.230437	2.87611	0.00402607	0.006853
ENSG00000186001	655.568	0.166989	0.0580631	2.87599	0.00402757	0.00685491
ENSG00000250950	11.7215	-0.926203	0.322068	-2.8758	0.00403004	0.00685848
ENSG00000168646	226.126	-0.2505	0.0871168	-2.87545	0.00403448	0.00686485
ENSG00000086102	891.026	0.160427	0.0557921	2.87545	0.00403453	0.00686485
ENSG00000227888	10.8324	-1.00793	0.350554	-2.87525	0.00403711	0.00686859
ENSG00000204962	45.1421	-0.585516	0.203655	-2.87503	0.00403987	0.00687265
ENSG00000011332	320.637	-0.237788	0.0827126	-2.87487	0.00404196	0.00687557
ENSG00000173013	20.4476	0.796467	0.27706	2.87471	0.00404402	0.00687844
ENSG00000240449	17.3329	0.742828	0.258485	2.87377	0.00405601	0.00689796
ENSG00000177697	1470.77	0.204756	0.0712503	2.87375	0.00405625	0.00689796
ENSG00000105409	19.1182	0.578896	0.201471	2.87335	0.0040614	0.00690607
ENSG00000074590	523.288	-0.205506	0.0715256	-2.87318	0.00406367	0.00690929
ENSG00000233045	102.41	0.313278	0.109038	2.87312	0.00406442	0.00690945
ENSG00000108950	30.4585	-0.639568	0.222605	-2.87311	0.00406452	0.00690945
ENSG00000284879	57.0273	0.450059	0.156706	2.87199	0.00407897	0.00693338
ENSG00000216819	95.3116	0.3485	0.12135	2.87187	0.00408055	0.00693497
ENSG00000139970	137.861	-0.311172	0.108352	-2.87186	0.00408066	0.00693497
ENSG00000157322	8.65887	1.28256	0.446966	2.86948	0.00411149	0.00698671
ENSG00000101955	86.4817	-0.351337	0.122449	-2.86925	0.00411446	0.00699111
ENSG00000289727	11.2218	0.845764	0.294784	2.8691	0.00411644	0.00699382
ENSG00000106803	716.741	0.19686	0.068616	2.869	0.00411767	0.00699527
ENSG00000226419	308.531	-0.288262	0.100492	-2.8685	0.00412421	0.00700573
ENSG00000085644	525.501	0.337101	0.117556	2.86758	0.00413622	0.00702549
ENSG00000166676	17.8656	0.656838	0.229089	2.86717	0.00414162	0.00703399
ENSG00000224858	129.997	-0.384966	0.13429	-2.86667	0.00414815	0.00704443
ENSG00000215030	1118.47	-0.197373	0.0688641	-2.86612	0.00415542	0.00705613
ENSG00000254759	42.847	-0.457694	0.159703	-2.86591	0.00415814	0.0070601
ENSG00000290846	164.658	0.413292	0.144234	2.86542	0.0041645	0.00707023
ENSG00000145002	57.417	0.485076	0.169294	2.86528	0.00416642	0.00707283
ENSG00000289102	44.1572	-0.460058	0.16057	-2.86516	0.00416802	0.0070749
ENSG00000014824	1263.13	-0.258891	0.090366	-2.86492	0.00417116	0.00707957
ENSG00000085999	783.297	0.143516	0.0500948	2.86489	0.00417161	0.00707967
ENSG00000183172	376.887	0.242517	0.0846644	2.86445	0.0041773	0.00708868
ENSG00000205002	41.8452	-0.525186	0.183359	-2.86426	0.00417988	0.0070924
ENSG00000085231	307.899	0.366561	0.127982	2.86416	0.00418111	0.00709384
ENSG00000262919	547.155	0.304881	0.106451	2.86405	0.00418267	0.00709582
ENSG00000286340	11.752	0.895131	0.31259	2.8636	0.0041886	0.00710523
ENSG00000231233	6.16296	-1.22426	0.427556	-2.86339	0.00419138	0.00710928
ENSG00000167699	778.735	-0.204245	0.0713365	-2.86312	0.00419496	0.00711469
ENSG00000165156	708.952	0.242129	0.0845835	2.8626	0.00420184	0.0071257
ENSG00000171791	293.194	-0.245772	0.0858898	-2.86149	0.0042166	0.00715007
ENSG00000106479	166.207	-0.351796	0.12295	-2.86129	0.00421922	0.00715385
ENSG00000245910	736.748	-0.37552	0.131287	-2.8603	0.00423245	0.00717562
ENSG00000265190	15.5834	0.722441	0.252589	2.86014	0.00423451	0.00717846
ENSG00000178974	583.2	0.160346	0.0560663	2.85993	0.00423736	0.00718262
ENSG00000150977	198.075	0.258049	0.0902357	2.85973	0.00424008	0.00718656
ENSG00000172115	2414.97	0.473604	0.165614	2.85969	0.00424053	0.00718666
ENSG00000100344	68.1753	-0.418812	0.146477	-2.85924	0.00424657	0.00719623
ENSG00000071889	780.317	-0.23137	0.0809351	-2.85872	0.00425361	0.00720729
ENSG00000145908	454.126	-0.224298	0.0784616	-2.85869	0.00425388	0.00720729
ENSG00000110711	1278.74	0.241447	0.0845238	2.85656	0.00428265	0.00725536
ENSG00000132664	262.664	0.262109	0.0917664	2.85627	0.00428654	0.00726128
ENSG00000166407	18.5605	-0.704882	0.246813	-2.85593	0.00429109	0.00726831
ENSG00000132906	223.285	0.25426	0.0890306	2.85587	0.00429189	0.007269
ENSG00000196126	105.206	0.30375	0.106364	2.85576	0.00429345	0.00727096
ENSG00000168453	82.4348	0.35604	0.124711	2.85493	0.00430468	0.00728931
ENSG00000140948	939.469	0.287272	0.100629	2.85477	0.00430675	0.00729215
ENSG00000167216	142.424	-0.355134	0.124414	-2.85445	0.00431117	0.00729895
ENSG00000139436	284.018	0.230195	0.0806498	2.85425	0.0043138	0.00730273
ENSG00000178952	2475.04	0.268093	0.0939308	2.85415	0.00431515	0.00730434
ENSG00000203883	120.56	-0.56454	0.19781	-2.85395	0.00431799	0.00730847
ENSG00000235776	67.1969	-0.406243	0.142348	-2.85387	0.00431897	0.00730945
ENSG00000175906	176.091	0.273693	0.0959116	2.8536	0.00432271	0.00731511
ENSG00000256087	257.76	0.270321	0.0947321	2.85354	0.00432357	0.00731589
ENSG00000231443	9.99084	-1.11754	0.391723	-2.8529	0.00433226	0.00732992
ENSG00000204882	16.0363	-0.863127	0.302625	-2.85213	0.00434269	0.00734643
ENSG00000112208	436.775	-0.4224	0.1481	-2.85212	0.00434282	0.00734643
ENSG00000165182	11.2083	0.843961	0.295947	2.85173	0.00434823	0.0073549
ENSG00000220793	778.802	-0.328408	0.115179	-2.85128	0.00435441	0.00736467
ENSG00000273151	98.7069	-0.492033	0.172571	-2.8512	0.00435549	0.00736582
ENSG00000261740	15.2608	0.741051	0.259937	2.85088	0.00435983	0.00737247
ENSG00000178502	361.712	0.419382	0.147111	2.8508	0.00436098	0.00737375
ENSG00000127946	971.683	-0.208188	0.0730331	-2.85059	0.00436377	0.00737778
ENSG00000188580	20.1466	-0.80272	0.281684	-2.84972	0.00437578	0.00739654
ENSG00000112739	2006.35	-0.251579	0.0882824	-2.8497	0.00437602	0.00739654
ENSG00000163364	64.0302	0.479814	0.168374	2.8497	0.00437607	0.00739654
ENSG00000212127	19.5033	-0.814285	0.285814	-2.849	0.00438569	0.0074121
ENSG00000167536	170.196	0.407747	0.143168	2.84803	0.00439915	0.00743416
ENSG00000121680	278.674	0.247145	0.0868375	2.84607	0.00442631	0.00747937
ENSG00000215302	27.0855	-0.610928	0.214679	-2.84578	0.00443026	0.00748536
ENSG00000237232	10.4869	0.871413	0.306221	2.8457	0.00443143	0.00748664
ENSG00000169410	1165.88	-0.227831	0.0800741	-2.84526	0.00443758	0.00749634
ENSG00000151320	48.6458	-0.527518	0.185418	-2.84502	0.00444083	0.00750114
ENSG00000233621	12.7386	0.909608	0.319746	2.84478	0.00444419	0.00750612
ENSG00000008300	98.2643	0.436867	0.153592	2.84433	0.00445051	0.00751611
ENSG00000105538	76.9125	0.41527	0.146004	2.84423	0.00445191	0.00751778
ENSG00000283154	179.99	-0.445239	0.156567	-2.84376	0.0044585	0.00752822
ENSG00000257135	38.4552	0.499782	0.175749	2.84372	0.00445903	0.00752841
ENSG00000103150	56.7296	0.495104	0.174145	2.84306	0.00446824	0.00754326
ENSG00000116584	1695.73	0.395302	0.139056	2.84276	0.00447251	0.00754979
ENSG00000170293	138.591	0.310435	0.109206	2.84266	0.00447393	0.00755148
ENSG00000101558	1696.04	0.232335	0.0817692	2.84135	0.00449233	0.00758185
ENSG00000130038	152.576	0.296288	0.104284	2.84117	0.00449488	0.00758545
ENSG00000234004	50.3473	-0.617923	0.217592	-2.83983	0.00451382	0.00761672
ENSG00000128731	1997.91	-0.263878	0.0929408	-2.83921	0.00452255	0.00763073
ENSG00000010165	524.054	0.326129	0.114873	2.83905	0.00452477	0.00763375
ENSG00000124702	1910.39	0.177017	0.0623513	2.83902	0.00452517	0.00763375
ENSG00000144802	130.716	-0.353592	0.124549	-2.83897	0.00452592	0.00763432
ENSG00000033327	841.575	0.724063	0.255052	2.83888	0.00452724	0.00763583
ENSG00000159708	9.90014	-0.807037	0.284297	-2.83872	0.00452955	0.00763904
ENSG00000026559	458.644	0.384391	0.135442	2.83804	0.00453916	0.00765453
ENSG00000197978	201.663	-0.443979	0.15645	-2.83783	0.0045422	0.00765895
ENSG00000091483	588.432	0.210465	0.0741672	2.8377	0.00454394	0.00766118
ENSG00000148204	9.54154	-1.18234	0.416795	-2.83675	0.00455752	0.00768337
ENSG00000260005	12.9015	0.884057	0.311685	2.83638	0.00456285	0.00769165
ENSG00000120088	9.30046	0.809381	0.28541	2.83586	0.00457031	0.00770352
ENSG00000166887	749.319	0.140426	0.049521	2.83568	0.00457283	0.00770706
ENSG00000162735	799.034	-0.148948	0.0525506	-2.83437	0.00459155	0.00773789
ENSG00000204128	206.052	-0.321604	0.113478	-2.83407	0.004596	0.00774467
ENSG00000261819	67.6139	0.448627	0.158305	2.83394	0.00459773	0.00774689
ENSG00000059691	270.684	-0.301561	0.106426	-2.83353	0.00460375	0.00775632
ENSG00000281189	12.1122	0.952882	0.336353	2.83298	0.00461163	0.00776888
ENSG00000206557	142.429	0.293972	0.10378	2.83265	0.00461644	0.00777627
ENSG00000272636	151.679	-0.424731	0.149954	-2.83241	0.00461981	0.00778122
ENSG00000104419	2582.12	0.403693	0.14256	2.83174	0.00462956	0.00779692
ENSG00000143324	1038.48	-0.152273	0.0537831	-2.83124	0.00463675	0.00780832
ENSG00000256628	43.1497	0.589902	0.208358	2.8312	0.00463743	0.00780874
ENSG00000113569	3043.62	0.136664	0.0482712	2.83117	0.00463785	0.00780874
ENSG00000124493	44.6021	-0.423288	0.149559	-2.83024	0.00465124	0.00783041
ENSG00000116793	634.635	0.290077	0.102493	2.83022	0.00465158	0.00783041
ENSG00000272333	1504.14	0.269846	0.0953825	2.8291	0.00466798	0.0078573
ENSG00000105058	1100.36	0.208605	0.073759	2.82819	0.00468118	0.0078788
ENSG00000139372	1240.09	0.256089	0.0905641	2.82771	0.00468816	0.00788983
ENSG00000136574	255.14	-0.268294	0.0949556	-2.82547	0.00472116	0.00794462
ENSG00000261824	291.657	-0.305967	0.108311	-2.82488	0.00472982	0.00795847
ENSG00000181625	129.586	-0.297563	0.10539	-2.82346	0.0047509	0.00799131
ENSG00000105419	618.923	0.324099	0.114788	2.82345	0.00475095	0.00799131
ENSG00000235493	19.6292	-0.658803	0.233332	-2.82345	0.00475096	0.00799131
ENSG00000144381	9885.24	-0.257027	0.0910331	-2.82344	0.00475108	0.00799131
ENSG00000233254	26.4141	-0.574427	0.20346	-2.82329	0.00475339	0.00799446
ENSG00000144224	1873.18	-0.169088	0.0598996	-2.82285	0.00475985	0.00800459
ENSG00000183665	164.676	0.320529	0.11355	2.82281	0.00476043	0.00800483
ENSG00000115970	554.624	-0.177763	0.0629877	-2.82218	0.00476985	0.00801994
ENSG00000267265	25.6258	0.592149	0.209824	2.82212	0.00477077	0.00802075
ENSG00000289196	9.25158	-1.14591	0.406071	-2.82196	0.00477316	0.00802403
ENSG00000136925	287.329	0.20207	0.0716238	2.82127	0.00478338	0.00804047
ENSG00000226790	28.0873	-0.623469	0.221024	-2.82082	0.00479006	0.00805095
ENSG00000188459	27.2763	0.566975	0.201006	2.82069	0.00479211	0.00805309
ENSG00000184939	592.961	-0.26363	0.0934631	-2.82068	0.00479221	0.00805309
ENSG00000196933	34.2648	-0.582967	0.206708	-2.82024	0.00479879	0.00806341
ENSG00000085415	740.792	0.238647	0.0846436	2.81944	0.00481077	0.00808279
ENSG00000179115	1813.77	0.229432	0.0813795	2.81928	0.00481309	0.00808596
ENSG00000171126	71.7837	-0.404163	0.143394	-2.81854	0.00482425	0.00810396
ENSG00000269713	1227.74	-0.19694	0.0698767	-2.81839	0.00482655	0.00810708
ENSG00000186976	31.5586	-0.602738	0.213869	-2.81826	0.0048285	0.00810962
ENSG00000135930	995.875	0.216556	0.0768489	2.81795	0.00483313	0.00811665
ENSG00000167759	16.0873	-0.678038	0.240625	-2.81782	0.00483511	0.00811923
ENSG00000258405	109.955	0.46475	0.165007	2.81654	0.00485442	0.0081509
ENSG00000263002	321.073	-0.258049	0.0916256	-2.81634	0.00485743	0.00815521
ENSG00000135723	316.605	-0.24779	0.0879843	-2.8163	0.00485798	0.00815538
ENSG00000227372	832.031	-0.197545	0.0701506	-2.81602	0.00486229	0.00816187
ENSG00000011021	307.872	0.289847	0.102959	2.81517	0.00487517	0.00818275
ENSG00000173588	252.777	-0.23447	0.0833	-2.81477	0.00488123	0.00819216
ENSG00000234602	63.4541	-0.47309	0.16808	-2.81468	0.00488259	0.0081937
ENSG00000130881	981.459	-0.30689	0.109062	-2.81389	0.00489457	0.00821306
ENSG00000268362	115.411	-0.477119	0.169582	-2.8135	0.00490049	0.00822223
ENSG00000180066	36.0634	-0.51297	0.18237	-2.8128	0.00491123	0.00823949
ENSG00000256616	22.0092	-0.722825	0.257025	-2.81228	0.0049192	0.00825211
ENSG00000162813	405.036	0.243068	0.0864432	2.81188	0.00492531	0.00826161
ENSG00000143545	152.59	0.266396	0.0947428	2.81178	0.00492677	0.00826281
ENSG00000108370	332.99	0.280177	0.0996444	2.81177	0.00492693	0.00826281
ENSG00000275767	8.04748	1.04481	0.371781	2.8103	0.00494957	0.00830002
ENSG00000085871	299.272	-0.214563	0.0763578	-2.80996	0.00495475	0.00830794
ENSG00000078403	428.551	-0.188619	0.0671369	-2.80947	0.00496226	0.00831977
ENSG00000051596	1344.15	-0.150681	0.0536375	-2.80926	0.00496563	0.00832466
ENSG00000163075	29.1365	-0.610555	0.217372	-2.8088	0.00497271	0.00833577
ENSG00000149201	10.1289	-0.963226	0.34294	-2.80873	0.00497369	0.00833666
ENSG00000117707	120.175	0.417157	0.148569	2.80783	0.00498767	0.00835932
ENSG00000152433	55.3016	0.591836	0.210799	2.80758	0.00499155	0.00836506
ENSG00000228305	75.2142	0.529471	0.188634	2.80686	0.00500265	0.0083829
ENSG00000290387	55.2824	-0.450021	0.160339	-2.80668	0.00500553	0.00838696
ENSG00000155367	72.4335	-0.392304	0.139847	-2.80524	0.00502791	0.00842368
ENSG00000139291	445.731	0.305518	0.108913	2.80515	0.00502933	0.00842529
ENSG00000173041	213.438	-0.421189	0.15019	-2.80437	0.00504152	0.00844494
ENSG00000178764	293.384	0.300833	0.107291	2.8039	0.00504887	0.00845648
ENSG00000267454	38.923	-0.565011	0.201527	-2.80365	0.00505285	0.00846236
ENSG00000269997	10.9383	-1.1918	0.425101	-2.80356	0.00505419	0.00846384
ENSG00000226781	177.422	-0.336004	0.119863	-2.80322	0.00505944	0.00847186
ENSG00000130175	4839.65	-0.145203	0.0518124	-2.80249	0.00507104	0.00849051
ENSG00000259895	19.6581	-1.05197	0.37541	-2.80219	0.00507572	0.00849709
ENSG00000188277	21.219	0.637378	0.227458	2.80218	0.0050759	0.00849709
ENSG00000095066	404.784	-0.263935	0.0941948	-2.80201	0.00507847	0.00850061
ENSG00000256663	336.981	-0.344263	0.122871	-2.80183	0.00508139	0.00850473
ENSG00000184454	9.10648	0.956412	0.341392	2.8015	0.00508651	0.00851252
ENSG00000236810	26.3126	-0.682512	0.243659	-2.8011	0.00509294	0.0085222
ENSG00000250535	22.4696	0.622006	0.222059	2.80108	0.00509322	0.0085222
ENSG00000116809	334.648	0.176915	0.0631697	2.80063	0.00510033	0.00853331
ENSG00000198203	40.6562	-0.472003	0.168552	-2.80033	0.005105	0.00854034
ENSG00000174233	1131.65	-0.22043	0.0787204	-2.80017	0.0051076	0.00854391
ENSG00000237424	178.628	-0.346356	0.123737	-2.79913	0.00512403	0.00857061
ENSG00000242960	30.7843	-0.493918	0.176465	-2.79895	0.00512687	0.00857458
ENSG00000217624	41.2484	0.472128	0.168705	2.79855	0.0051333	0.00858455
ENSG00000214654	73.4854	-0.588162	0.210175	-2.79844	0.005135	0.0085866
ENSG00000065268	703.69	-0.363175	0.129844	-2.79701	0.00515781	0.00862397
ENSG00000272092	14.9514	0.865014	0.309319	2.79651	0.0051658	0.0086363
ENSG00000157445	182.111	-0.372999	0.133381	-2.79649	0.00516616	0.0086363
ENSG00000230724	443.252	0.437333	0.156388	2.79646	0.0051666	0.0086363
ENSG00000125148	350.113	0.587007	0.20992	2.79634	0.00516854	0.00863875
ENSG00000165525	527.822	-0.240993	0.0861856	-2.79621	0.00517058	0.00864137
ENSG00000133135	203.779	-0.324769	0.116154	-2.79603	0.00517344	0.00864537
ENSG00000289293	73.1567	0.436029	0.155962	2.79573	0.00517819	0.00865252
ENSG00000241627	40.6763	0.477076	0.170786	2.79341	0.00521555	0.00871415
ENSG00000206149	91.566	-0.457691	0.163893	-2.79262	0.00522831	0.00873467
ENSG00000107187	11.1972	1.0819	0.387518	2.79188	0.00524034	0.00875397
ENSG00000178977	12.8107	-1.02222	0.366159	-2.79174	0.00524257	0.0087569
ENSG00000167889	227.928	0.302597	0.108392	2.79168	0.00524355	0.00875773
ENSG00000070018	1612.01	-0.244039	0.0874198	-2.79157	0.00524523	0.00875974
ENSG00000156795	262.635	-0.365861	0.131101	-2.79068	0.00525968	0.00878308
ENSG00000198887	941.109	0.243053	0.0871421	2.78916	0.00528455	0.0088238
ENSG00000177359	13.4167	-0.760848	0.272818	-2.78885	0.00528958	0.00883139
ENSG00000204406	267.622	-0.260253	0.0933403	-2.78822	0.00529983	0.0088477
ENSG00000117500	1040.09	0.606525	0.217547	2.78802	0.00530312	0.00885238
ENSG00000206172	39.72	0.616917	0.221291	2.78781	0.00530659	0.00885736
ENSG00000009709	254.518	-0.302703	0.108623	-2.78674	0.00532417	0.0088859
ENSG00000086159	9.37796	-1.02415	0.367567	-2.78631	0.00533118	0.00889678
ENSG00000254389	33.4197	0.522777	0.187668	2.78564	0.00534215	0.00891429
ENSG00000250366	7.82582	0.922245	0.331118	2.78525	0.0053487	0.0089244
ENSG00000134480	426.614	0.217283	0.0780159	2.78511	0.00535095	0.00892735
ENSG00000281404	24.6441	0.576429	0.207093	2.78343	0.00537881	0.008973
ENSG00000238184	9.61901	-0.849485	0.305204	-2.78333	0.00538036	0.00897477
ENSG00000260211	12.9939	0.873046	0.313703	2.78304	0.00538527	0.00898216
ENSG00000120063	1549.05	0.398258	0.143155	2.78201	0.00540233	0.00900979
ENSG00000263843	59.0228	-0.429449	0.154417	-2.78111	0.00541737	0.00903404
ENSG00000224976	18.5195	-0.720191	0.258999	-2.78067	0.00542469	0.00904543
ENSG00000163072	44.7787	0.496421	0.178541	2.78043	0.00542873	0.00905134
ENSG00000167815	3433.14	-0.193477	0.0695972	-2.77995	0.0054368	0.00906398
ENSG00000100379	554.142	0.206107	0.0741591	2.77925	0.00544841	0.00908249
ENSG00000227329	12.824	-0.817649	0.29424	-2.77885	0.0054551	0.00909283
ENSG00000125285	25.3253	-0.637781	0.229578	-2.77805	0.00546856	0.00911444
ENSG00000207547	12.2553	-0.802398	0.288904	-2.77739	0.00547974	0.00913223
ENSG00000167306	481.567	0.284094	0.102296	2.77718	0.00548324	0.00913724
ENSG00000182508	9.37131	-1.0078	0.363007	-2.77626	0.00549881	0.00916236
ENSG00000086200	620.287	0.293406	0.105695	2.77598	0.00550361	0.00916952
ENSG00000185686	538.099	-0.195672	0.0704959	-2.77566	0.00550899	0.00917765
ENSG00000138061	210.877	-0.415794	0.149818	-2.77533	0.00551453	0.00918603
ENSG00000276975	29.792	-0.550049	0.198236	-2.77471	0.00552504	0.0092027
ENSG00000198964	577.997	0.245563	0.0885025	2.77464	0.00552627	0.00920392
ENSG00000166012	1468.91	-0.571154	0.205861	-2.77447	0.00552921	0.00920799
ENSG00000204681	946.503	-0.386023	0.139166	-2.77382	0.00554018	0.00922541
ENSG00000180257	120.749	-0.293143	0.105703	-2.77327	0.0055496	0.00923982
ENSG00000224839	12.5762	-0.752279	0.271262	-2.77326	0.00554984	0.00923982
ENSG00000125868	2471.75	-0.261317	0.0942336	-2.77308	0.00555287	0.00924402
ENSG00000182810	167.215	0.461636	0.166475	2.77301	0.00555401	0.00924508
ENSG00000104848	13.243	0.800607	0.288789	2.77229	0.00556639	0.00926484
ENSG00000185808	394.951	-0.222469	0.0802694	-2.77153	0.0055793	0.00928549
ENSG00000254539	13.9112	-0.909677	0.328247	-2.77132	0.00558298	0.00929077
ENSG00000106009	869.7	-0.252795	0.0912368	-2.77076	0.00559258	0.0093059
ENSG00000086065	928.533	0.281383	0.101556	2.77072	0.0055932	0.00930609
ENSG00000080345	1745	-0.23218	0.0838122	-2.77024	0.0056015	0.00931904
ENSG00000124193	1944.42	-0.239617	0.0865078	-2.76988	0.00560761	0.00932837
ENSG00000183155	217.772	0.264678	0.0955566	2.76985	0.00560813	0.00932839
ENSG00000177548	186.261	-0.345237	0.124671	-2.76918	0.00561979	0.00934694
ENSG00000136213	541.894	0.275993	0.0996801	2.76879	0.00562653	0.00935729
ENSG00000139219	12.8808	0.822423	0.297085	2.76831	0.00563486	0.00937029
ENSG00000092758	516.898	-0.253483	0.0915771	-2.76797	0.00564059	0.00937898
ENSG00000223803	195.229	-0.314147	0.113503	-2.76773	0.00564475	0.00938503
ENSG00000102984	80.6705	0.331857	0.119911	2.76753	0.00564827	0.00939004
ENSG00000242445	202.065	-0.370359	0.133841	-2.76716	0.00565472	0.0093999
ENSG00000117533	180.074	-0.468115	0.169266	-2.76556	0.0056825	0.00944523
ENSG00000280649	39.8158	0.457853	0.1656	2.76482	0.00569542	0.00946585
ENSG00000165775	1092.81	0.171789	0.0621358	2.76474	0.0056969	0.00946745
ENSG00000274584	23.0773	0.567527	0.205348	2.76374	0.00571436	0.00949478
ENSG00000204584	19.2784	0.773071	0.27972	2.76374	0.00571438	0.00949478
ENSG00000145996	301.489	0.197526	0.0714937	2.76285	0.00572998	0.00951983
ENSG00000006576	567.67	0.27665	0.100147	2.76243	0.00573721	0.00953062
ENSG00000134910	2844.23	-0.182443	0.0660448	-2.76242	0.00573752	0.00953062
ENSG00000151240	429.082	0.210559	0.0762524	2.76134	0.00575647	0.00956123
ENSG00000251359	9.75241	0.958027	0.346984	2.76101	0.00576229	0.00957004
ENSG00000109572	1164.81	-0.235542	0.085332	-2.76029	0.00577493	0.00959016
ENSG00000167685	875.209	0.228248	0.0826998	2.75996	0.00578085	0.00959913
ENSG00000198467	94.8268	0.334908	0.121401	2.75869	0.00580327	0.00963548
ENSG00000124942	6908.2	-0.205661	0.0745547	-2.75852	0.00580631	0.00963965
ENSG00000232486	13.7947	0.671197	0.243336	2.75832	0.00580993	0.00964479
ENSG00000162444	91.5563	-0.37412	0.135704	-2.75688	0.00583561	0.00968654
ENSG00000196247	568.666	-0.238755	0.0866277	-2.75611	0.00584935	0.00970846
ENSG00000107951	787.756	-0.20154	0.0731301	-2.75592	0.00585277	0.00971327
ENSG00000081842	7.71875	-0.884796	0.321066	-2.75581	0.00585473	0.00971563
ENSG00000144118	904.511	0.162493	0.0589664	2.7557	0.00585675	0.00971811
ENSG00000169599	553.885	-0.231466	0.0840075	-2.75531	0.00586368	0.00972872
ENSG00000053524	79.37	0.340016	0.123407	2.75525	0.00586481	0.00972972
ENSG00000100918	15.171	0.746614	0.270983	2.75521	0.00586548	0.00972995
ENSG00000287407	12.5779	0.790944	0.287101	2.75493	0.00587042	0.00973726
ENSG00000250874	34.4011	-0.508914	0.184807	-2.75376	0.00589142	0.00977122
ENSG00000204469	10364.4	0.169714	0.0616346	2.75355	0.00589534	0.00977683
ENSG00000164181	452.8	0.282438	0.102577	2.75341	0.00589783	0.00978007
ENSG00000091136	1174.52	-0.191215	0.0694529	-2.75316	0.00590238	0.00978674
ENSG00000182742	158.766	0.308733	0.112139	2.75311	0.00590314	0.00978711
ENSG00000126458	250.568	-0.324671	0.117939	-2.75288	0.00590744	0.00979335
ENSG00000241860	260.701	-0.587374	0.213372	-2.75281	0.00590861	0.0097944
ENSG00000043514	285.635	0.19631	0.071332	2.75205	0.0059223	0.00981553
ENSG00000126775	196.228	0.242009	0.0879378	2.75205	0.00592243	0.00981553
ENSG00000267858	32.1521	0.526253	0.191436	2.74898	0.00597805	0.00990683
ENSG00000134882	1336.74	-0.164065	0.0596849	-2.74885	0.00598047	0.00990994
ENSG00000180530	306.384	0.220077	0.0800762	2.74835	0.00598961	0.00992418
ENSG00000170525	485.414	0.202013	0.0735162	2.74787	0.00599832	0.00993771
ENSG00000182117	480.527	-0.285411	0.103876	-2.74761	0.00600317	0.00994485
ENSG00000272398	89.4408	-0.602441	0.219312	-2.74696	0.00601512	0.00996375
ENSG00000083544	333.247	-0.296764	0.108051	-2.74651	0.00602338	0.00997654
ENSG00000197182	15.8237	-0.755056	0.27492	-2.74646	0.00602429	0.00997714
ENSG00000182379	602.724	-0.212836	0.0774965	-2.74639	0.00602546	0.00997817
ENSG00000262692	11.7724	-0.861778	0.313794	-2.74632	0.00602683	0.00997954
ENSG00000236349	15.4908	-0.729609	0.265683	-2.74617	0.00602964	0.00998328
ENSG00000126953	230.489	-0.240129	0.0874465	-2.74601	0.00603252	0.00998715
ENSG00000187736	95.8158	-0.333649	0.121509	-2.74588	0.00603482	0.00999006
ENSG00000256229	299.999	-0.243349	0.0886288	-2.74571	0.00603808	0.00999456
ENSG00000196366	31.8864	-0.5964	0.21723	-2.74548	0.00604219	0.0100004
ENSG00000250133	52.5087	-0.411145	0.149768	-2.74521	0.00604729	0.010008
ENSG00000138650	82.1443	-0.404458	0.147343	-2.74501	0.0060509	0.0100131
ENSG00000175354	556.108	0.220858	0.080475	2.74443	0.00606161	0.0100299
ENSG00000197768	15.9864	-0.847855	0.309029	-2.74361	0.00607681	0.0100541
ENSG00000258744	69.9649	-0.502829	0.18328	-2.74351	0.00607867	0.0100563
ENSG00000277007	10.7496	-1.00099	0.364864	-2.74346	0.00607963	0.010057
ENSG00000188529	2843.12	-0.217483	0.0792884	-2.74293	0.00608933	0.0100721
ENSG00000143158	510.899	0.274342	0.100031	2.74257	0.00609612	0.010082
ENSG00000148334	788.696	-0.359065	0.130924	-2.74255	0.00609644	0.010082
ENSG00000141391	189.324	-0.301703	0.110011	-2.74248	0.00609775	0.0100833
ENSG00000275765	39.5368	0.614435	0.224083	2.742	0.00610662	0.0100971
ENSG00000186625	449.614	0.245142	0.0894048	2.74194	0.00610778	0.0100981
ENSG00000001631	109.415	-0.30135	0.109925	-2.74141	0.00611763	0.0101134
ENSG00000157851	2260.18	0.140336	0.0511965	2.74113	0.00612283	0.0101211
ENSG00000172269	439.846	-0.242261	0.0883835	-2.74102	0.00612484	0.0101235
ENSG00000105821	579.015	0.281971	0.102876	2.74088	0.00612754	0.0101271
ENSG00000043093	410.266	0.366395	0.133679	2.74085	0.00612808	0.0101271
ENSG00000110063	198.465	-0.28765	0.104979	-2.74007	0.0061426	0.0101501
ENSG00000152601	745.342	0.280312	0.10233	2.73931	0.0061568	0.0101727
ENSG00000248092	524.46	0.264356	0.0965061	2.73927	0.00615761	0.0101731
ENSG00000231889	139.198	0.261086	0.0953275	2.73883	0.00616582	0.0101858
ENSG00000123505	2042.27	0.303654	0.11089	2.73832	0.00617538	0.0102006
ENSG00000157212	517.188	0.166626	0.0608863	2.73667	0.0062064	0.0102509
ENSG00000033178	979.067	0.203781	0.0744713	2.73637	0.00621204	0.0102593
ENSG00000149636	1042.18	-0.131143	0.0479412	-2.7355	0.00622856	0.0102857
ENSG00000184828	78.9859	0.350496	0.128151	2.73502	0.00623773	0.0102998
ENSG00000230896	18.9534	-0.62913	0.23003	-2.73499	0.00623824	0.0102998
ENSG00000253293	73.7488	-0.489042	0.178815	-2.7349	0.00623985	0.0103015
ENSG00000105926	527.775	-0.247467	0.0905021	-2.73438	0.00624974	0.0103169
ENSG00000083444	1690.03	-0.187609	0.0686175	-2.73412	0.00625464	0.0103241
ENSG00000148300	1658.14	0.240542	0.0880017	2.73337	0.00626891	0.0103465
ENSG00000159128	516.689	0.158384	0.0579451	2.73335	0.00626937	0.0103465
ENSG00000133636	10.5865	-1.05469	0.385909	-2.733	0.00627594	0.0103565
ENSG00000254635	630.199	0.256517	0.0938773	2.73247	0.00628605	0.0103722
ENSG00000025434	105.8	-0.313406	0.114727	-2.73175	0.00629989	0.0103941
ENSG00000173926	180.25	0.237333	0.0868949	2.73126	0.00630921	0.0104085
ENSG00000132394	342.438	0.22846	0.0836499	2.73115	0.00631145	0.0104113
ENSG00000063169	415.019	-0.354954	0.130003	-2.73034	0.00632684	0.0104358
ENSG00000215241	26.0181	-0.585852	0.214579	-2.73023	0.00632896	0.0104383
ENSG00000163421	17.8437	-0.884242	0.323895	-2.73003	0.00633286	0.0104433
ENSG00000241973	2400.94	0.154138	0.0564605	2.73002	0.00633312	0.0104433
ENSG00000134248	561.682	0.250102	0.0916276	2.72955	0.00634201	0.010457
ENSG00000128000	348.224	-0.423318	0.155089	-2.72952	0.00634269	0.0104572
ENSG00000165591	138.616	-0.302123	0.110693	-2.72939	0.00634525	0.0104605
ENSG00000279511	15.9369	-0.926789	0.339596	-2.72909	0.00635088	0.0104688
ENSG00000230793	20.8713	-0.630587	0.231112	-2.72849	0.00636258	0.0104871
ENSG00000141510	1192.17	-0.281979	0.10337	-2.72787	0.00637439	0.0105057
ENSG00000259993	12.0585	0.901143	0.330355	2.7278	0.00637579	0.010507
ENSG00000178440	23.8036	-0.597791	0.219157	-2.72769	0.00637802	0.0105098
ENSG00000177352	233.428	-0.367965	0.134915	-2.72738	0.00638399	0.0105187
ENSG00000260941	20.0876	0.708076	0.25964	2.72715	0.00638836	0.0105249
ENSG00000165271	501.676	0.354278	0.129978	2.72567	0.00641708	0.0105713
ENSG00000215840	51.7936	-0.557168	0.204461	-2.72506	0.00642908	0.0105901
ENSG00000254858	259.742	0.420458	0.154317	2.72464	0.00643715	0.0106024
ENSG00000267796	33.1458	0.466151	0.171113	2.72423	0.00644522	0.0106146
ENSG00000132702	22.4613	-0.521999	0.191615	-2.7242	0.00644569	0.0106146
ENSG00000148357	20.3552	0.679118	0.249295	2.72416	0.00644661	0.0106152
ENSG00000065609	114.261	-0.407725	0.149709	-2.72345	0.00646032	0.0106368
ENSG00000104886	873.331	-0.247545	0.0908954	-2.7234	0.0064613	0.0106374
ENSG00000186212	18.8893	-0.625342	0.229655	-2.72296	0.00646993	0.0106507
ENSG00000224940	90.4441	0.397684	0.146063	2.72268	0.00647552	0.0106589
ENSG00000268034	102.913	0.390612	0.143502	2.722	0.00648885	0.0106799
ENSG00000184402	252.841	-0.25534	0.0938187	-2.72163	0.00649609	0.0106909
ENSG00000180914	37.1263	-0.517653	0.19021	-2.72149	0.00649884	0.0106944
ENSG00000234911	20.7608	-0.761524	0.279857	-2.72112	0.00650618	0.0107055
ENSG00000170049	10.4741	1.18837	0.436731	2.72105	0.00650757	0.0107069
ENSG00000108958	157.406	-0.275607	0.101308	-2.7205	0.00651838	0.0107237
ENSG00000166965	572.666	-0.175512	0.0645373	-2.71955	0.00653705	0.0107534
ENSG00000224424	17.256	0.570266	0.209714	2.71925	0.00654293	0.0107621
ENSG00000144791	468.543	-0.233387	0.0858353	-2.71901	0.00654774	0.0107691
ENSG00000213543	26.5665	-0.711522	0.261759	-2.71824	0.00656303	0.0107933
ENSG00000131043	902.548	0.184779	0.0679907	2.71771	0.00657361	0.0108097
ENSG00000214425	340.26	-0.449722	0.165487	-2.71756	0.00657651	0.0108135
ENSG00000100483	79.0469	-0.384792	0.141599	-2.71748	0.00657817	0.0108153
ENSG00000285725	8.37051	-1.20041	0.441745	-2.71742	0.00657922	0.010816
ENSG00000257702	78.7008	0.410945	0.151238	2.7172	0.0065836	0.0108222
ENSG00000153140	386.447	-0.298236	0.109778	-2.71672	0.0065932	0.0108364
ENSG00000136891	579.507	0.196409	0.0722967	2.71671	0.0065934	0.0108364
ENSG00000116138	308.53	0.207374	0.0763429	2.71635	0.0066006	0.0108473
ENSG00000227638	11.6575	-0.845474	0.311267	-2.71624	0.00660287	0.01085
ENSG00000160404	296.128	0.225447	0.0830071	2.716	0.00660767	0.0108569
ENSG00000162300	90.7839	0.374764	0.137998	2.71573	0.00661306	0.0108648
ENSG00000108061	704.274	0.200993	0.074019	2.71543	0.00661901	0.0108736
ENSG00000063438	73.8174	-0.341134	0.125659	-2.71476	0.00663244	0.0108947
ENSG00000153012	169.437	-0.258263	0.095155	-2.71413	0.00664493	0.0109142
ENSG00000164163	1367.02	0.322832	0.118956	2.71389	0.00664985	0.0109213
ENSG00000144736	308.503	0.271046	0.0998844	2.7136	0.00665561	0.0109298
ENSG00000273723	15.0283	-0.775768	0.285901	-2.71341	0.00665943	0.0109351
ENSG00000260456	11.9066	-0.830407	0.306052	-2.71329	0.0066619	0.0109382
ENSG00000012211	292.207	-0.275204	0.101431	-2.71322	0.00666335	0.0109396
ENSG00000125775	56.3184	-0.494086	0.182122	-2.71294	0.00666895	0.0109478
ENSG00000232995	31.387	-0.653999	0.241136	-2.71216	0.00668458	0.0109725
ENSG00000285805	9.49204	-1.05996	0.390877	-2.71176	0.0066928	0.010985
ENSG00000185615	48.9159	0.601982	0.221994	2.7117	0.00669385	0.0109857
ENSG00000181027	519.036	0.374613	0.138162	2.71141	0.00669971	0.0109944
ENSG00000151502	943.074	-0.176846	0.0652276	-2.71121	0.00670372	0.011
ENSG00000106305	356.433	-0.399548	0.147375	-2.71109	0.00670628	0.0110032
ENSG00000169752	17.5765	-0.702091	0.259084	-2.7099	0.00673031	0.0110416
ENSG00000287817	9.92612	-1.20635	0.445219	-2.70955	0.00673737	0.0110521
ENSG00000125966	31.4969	0.592438	0.218652	2.7095	0.00673845	0.0110521
ENSG00000262410	12.1384	-0.897785	0.331347	-2.7095	0.00673849	0.0110521
ENSG00000162302	464.71	0.33664	0.124266	2.70904	0.0067479	0.0110665
ENSG00000112249	2127.9	-0.213738	0.0789178	-2.70837	0.00676151	0.0110878
ENSG00000170439	60.3343	-0.572331	0.211333	-2.70819	0.00676504	0.0110926
ENSG00000171700	434.357	0.246553	0.0910435	2.70808	0.00676747	0.0110956
ENSG00000173542	521.07	0.423753	0.156506	2.70759	0.00677745	0.011111
ENSG00000135972	453.788	0.203069	0.0750045	2.70742	0.00678075	0.0111154
ENSG00000227540	24.6714	-0.602977	0.222781	-2.70659	0.00679785	0.0111424
ENSG00000259845	15.1414	-0.788815	0.291449	-2.70653	0.00679897	0.0111433
ENSG00000133740	240.205	-0.301432	0.111382	-2.70629	0.00680388	0.0111503
ENSG00000163536	23.4649	0.620127	0.229153	2.70617	0.00680641	0.0111535
ENSG00000171316	1174.07	-0.179697	0.0664055	-2.70606	0.00680875	0.0111563
ENSG00000184588	24.248	-0.594971	0.220081	-2.70342	0.00686306	0.0112443
ENSG00000164548	1141.23	-0.209086	0.0773567	-2.70289	0.00687404	0.0112613
ENSG00000003400	134.557	0.368154	0.136216	2.70271	0.00687764	0.0112662
ENSG00000270820	15.7536	-0.728576	0.269637	-2.70207	0.006891	0.0112871
ENSG00000197275	126.919	-0.394842	0.14613	-2.70198	0.00689269	0.0112888
ENSG00000260418	7.52001	0.967662	0.358144	2.70188	0.0068949	0.0112914
ENSG00000237343	10.6843	-0.850364	0.314749	-2.70172	0.00689825	0.0112959
ENSG00000263465	900.285	-0.254914	0.0943716	-2.70117	0.00690963	0.0113135
ENSG00000168671	61.272	0.468352	0.173398	2.70102	0.00691279	0.0113177
ENSG00000176101	1882.53	0.280648	0.103972	2.69927	0.00694926	0.0113764
ENSG00000132004	148.521	0.321233	0.119009	2.69923	0.00694992	0.0113764
ENSG00000205517	26.0921	0.50675	0.187803	2.6983	0.0069694	0.0114073
ENSG00000143740	932.84	0.142929	0.0529711	2.69824	0.00697077	0.0114085
ENSG00000178057	607.649	-0.256743	0.0951608	-2.698	0.0069758	0.0114157
ENSG00000233178	14.9147	-0.764349	0.283386	-2.6972	0.00699251	0.0114421
ENSG00000137507	7.20407	0.954412	0.353966	2.69634	0.00701066	0.0114707
ENSG00000289513	9.95226	0.735605	0.272841	2.6961	0.00701569	0.0114779
ENSG00000271780	20.7932	-0.685535	0.254278	-2.69601	0.00701765	0.0114801
ENSG00000111641	16.806	0.713534	0.26467	2.69593	0.00701918	0.0114816
ENSG00000143772	518.401	-0.231974	0.0861584	-2.69241	0.00709385	0.0116027
ENSG00000236212	20.0368	-0.658281	0.244525	-2.69208	0.00710071	0.0116121
ENSG00000099399	9.48641	0.899894	0.334275	2.69208	0.00710089	0.0116121
ENSG00000148429	269.325	-0.209542	0.0778451	-2.69178	0.00710722	0.0116215
ENSG00000143443	58.2735	0.352065	0.130799	2.69165	0.00710995	0.0116249
ENSG00000065548	1881.04	0.241659	0.0897924	2.69131	0.00711725	0.0116358
ENSG00000279198	15.86	0.697087	0.25908	2.69063	0.00713177	0.0116585
ENSG00000124786	259.904	0.264978	0.0985053	2.68999	0.00714546	0.0116798
ENSG00000011260	1399.98	0.157084	0.0584052	2.68955	0.00715494	0.0116943
ENSG00000178719	2455.72	0.143554	0.0533905	2.68875	0.00717197	0.0117211
ENSG00000224243	7.73415	-0.852124	0.316967	-2.68837	0.00718012	0.0117333
ENSG00000101049	17.4715	-0.645445	0.24018	-2.68734	0.00720236	0.0117686
ENSG00000249992	121.653	0.453783	0.168864	2.68727	0.00720385	0.01177
ENSG00000178980	518.22	0.193464	0.0720048	2.68682	0.00721369	0.011785
ENSG00000188419	495.959	0.245805	0.0915068	2.68619	0.00722709	0.0118059
ENSG00000235449	19.0306	-0.744259	0.277137	-2.68553	0.00724151	0.0118284
ENSG00000125618	8.59708	0.812849	0.30275	2.68489	0.00725543	0.0118501
ENSG00000011143	394.513	-0.244547	0.0911026	-2.6843	0.00726823	0.0118699
ENSG00000177108	50.9572	-0.409556	0.152581	-2.6842	0.00727043	0.0118725
ENSG00000116898	1221.16	0.242767	0.0904983	2.68256	0.00730603	0.0119295
ENSG00000163104	773.691	-0.260955	0.0973121	-2.68163	0.00732637	0.0119617
ENSG00000173157	108.425	0.375408	0.139994	2.6816	0.00732711	0.0119618
ENSG00000225506	10.9249	-1.04495	0.389692	-2.68147	0.00733005	0.0119655
ENSG00000133958	7.75193	1.0034	0.374211	2.68137	0.00733206	0.0119677
ENSG00000126883	1402.04	0.186785	0.0696672	2.68111	0.00733788	0.0119762
ENSG00000205702	31.8815	-0.713796	0.266327	-2.68015	0.00735895	0.0120095
ENSG00000149925	168.028	0.280058	0.104506	2.67983	0.00736599	0.0120199
ENSG00000159267	788.89	0.153479	0.0572736	2.67976	0.00736754	0.0120214
ENSG00000291215	925.481	0.377186	0.140782	2.67922	0.00737942	0.0120397
ENSG00000115129	142.751	0.684532	0.255523	2.67894	0.00738553	0.0120486
ENSG00000102934	78.1164	0.316837	0.118286	2.67857	0.00739376	0.0120609
ENSG00000106105	2665.21	0.343933	0.128407	2.67846	0.00739622	0.0120639
ENSG00000170324	84.3483	0.522852	0.195219	2.67828	0.00740014	0.0120692
ENSG00000102710	523.29	-0.182428	0.0681213	-2.67798	0.0074067	0.0120788
ENSG00000228528	16.2642	-0.7193	0.268613	-2.67783	0.00741009	0.0120833
ENSG00000286909	18.2233	-0.798464	0.298205	-2.67757	0.00741591	0.0120917
ENSG00000217416	10.107	0.830424	0.310221	2.67688	0.00743118	0.0121145
ENSG00000264920	15.9114	-0.775964	0.289877	-2.67688	0.00743121	0.0121145
ENSG00000103061	110.413	0.332756	0.124328	2.67643	0.00744107	0.0121295
ENSG00000184271	294.66	0.321995	0.120354	2.6754	0.00746406	0.0121659
ENSG00000169627	406.694	-0.337735	0.126248	-2.67518	0.00746899	0.0121728
ENSG00000203667	18.7037	-0.65636	0.245378	-2.6749	0.0074752	0.0121819
ENSG00000163873	14.6631	-0.853014	0.318915	-2.67474	0.00747874	0.0121865
ENSG00000155463	1323.46	-0.223341	0.08351	-2.67442	0.00748593	0.0121972
ENSG00000106638	693.555	0.181356	0.0678123	2.67437	0.0074869	0.0121977
ENSG00000104413	42.5332	0.618937	0.231503	2.67356	0.00750498	0.012226
ENSG00000225828	135.922	0.426777	0.159659	2.67305	0.00751657	0.0122438
ENSG00000291057	14.9034	-0.671885	0.251484	-2.67169	0.0075471	0.0122925
ENSG00000132622	18.5656	0.602815	0.225712	2.67072	0.00756877	0.0123267
ENSG00000198265	1494.1	0.206318	0.077261	2.6704	0.00757606	0.0123374
ENSG00000171150	411.965	0.310217	0.116171	2.67033	0.00757758	0.0123388
ENSG00000131791	1007.93	-0.300863	0.112675	-2.67019	0.0075809	0.0123431
ENSG00000128917	18.1101	0.791344	0.296469	2.66924	0.00760242	0.0123771
ENSG00000115053	12188.6	0.170211	0.0637758	2.6689	0.00761005	0.0123884
ENSG00000186648	15.6133	-0.816852	0.306145	-2.66818	0.0076263	0.0124137
ENSG00000289483	54.6427	-0.413271	0.154891	-2.66815	0.00762712	0.012414
ENSG00000234996	18.6232	0.610518	0.228822	2.66809	0.00762839	0.0124149
ENSG00000204138	1126.58	0.155152	0.0581536	2.66796	0.00763135	0.0124186
ENSG00000248487	33.1687	0.452863	0.169775	2.66743	0.00764344	0.0124372
ENSG00000116815	109.918	0.328915	0.123324	2.66709	0.00765121	0.0124488
ENSG00000290374	31.8724	-0.742038	0.278234	-2.66696	0.00765419	0.0124525
ENSG00000130956	533.559	0.254625	0.0954793	2.66681	0.00765754	0.0124566
ENSG00000246876	16.9605	-0.708006	0.265491	-2.66678	0.00765807	0.0124566
ENSG00000235530	15.7708	0.867621	0.325382	2.66647	0.00766522	0.0124671
ENSG00000230555	20.1586	-0.724173	0.271603	-2.66629	0.00766924	0.0124726
ENSG00000064547	82.1208	-0.359979	0.13502	-2.66612	0.00767321	0.0124779
ENSG00000284747	22.6413	0.820101	0.307615	2.666	0.00767608	0.0124815
ENSG00000134453	1105.82	0.160895	0.0603731	2.66501	0.00769866	0.0125171
ENSG00000140563	75.7563	0.339207	0.127284	2.66496	0.00769966	0.0125176
ENSG00000137145	548.243	-0.227746	0.0854767	-2.66442	0.00771213	0.0125367
ENSG00000213904	22.5321	-0.554008	0.207939	-2.66429	0.00771516	0.0125406
ENSG00000224138	14.1075	0.730489	0.274251	2.66358	0.00773146	0.0125659
ENSG00000285933	12.6651	-0.910805	0.341964	-2.66345	0.0077343	0.0125694
ENSG00000206561	27.6089	-0.649664	0.243933	-2.66329	0.00773817	0.0125746
ENSG00000279692	79.5358	-0.518647	0.194837	-2.66195	0.00776905	0.0126237
ENSG00000142192	3809.68	-0.183063	0.0687952	-2.66099	0.00779117	0.0126585
ENSG00000105671	950.377	0.298851	0.112316	2.66081	0.00779531	0.0126641
ENSG00000146426	218.677	0.248693	0.0934676	2.66074	0.0077969	0.0126656
ENSG00000139200	100.428	-0.339704	0.127695	-2.66028	0.0078075	0.0126816
ENSG00000168918	1265.34	-0.616319	0.231725	-2.6597	0.00782093	0.0127023
ENSG00000072736	467.623	0.197214	0.0741529	2.65955	0.00782444	0.0127069
ENSG00000290782	11.4386	0.749633	0.281873	2.65948	0.00782624	0.0127087
ENSG00000269906	15.7066	-0.942972	0.354598	-2.65927	0.00783091	0.0127152
ENSG00000101190	700.882	-0.18216	0.0685179	-2.65858	0.00784716	0.0127404
ENSG00000139826	203.854	0.459461	0.172847	2.6582	0.00785591	0.0127535
ENSG00000150347	597.935	0.21248	0.0799404	2.65798	0.00786105	0.0127607
ENSG00000165832	590.055	-0.387072	0.145635	-2.65783	0.0078646	0.0127653
ENSG00000277972	208.175	-0.318767	0.119949	-2.65751	0.00787196	0.0127762
ENSG00000237821	36.8294	0.447807	0.168511	2.65744	0.00787363	0.0127777
ENSG00000123095	290.26	-0.369105	0.138943	-2.65652	0.00789527	0.0128117
ENSG00000263072	267.511	-0.380636	0.143305	-2.65612	0.00790453	0.0128256
ENSG00000267127	10.6203	-1.06846	0.402273	-2.65606	0.007906	0.0128269
ENSG00000255517	38.7245	0.462241	0.174063	2.6556	0.00791679	0.0128432
ENSG00000142230	4011.38	0.140582	0.0529397	2.65551	0.00791888	0.0128455
ENSG00000129048	16.8799	-0.821268	0.309292	-2.65531	0.00792349	0.0128518
ENSG00000214192	21.835	0.578386	0.217868	2.65476	0.00793649	0.01287
ENSG00000196440	25.5967	-0.64036	0.241213	-2.65476	0.00793659	0.01287
ENSG00000102119	1948.74	0.241358	0.0909156	2.65475	0.00793679	0.01287
ENSG00000215883	250.162	-0.256682	0.0967248	-2.65374	0.00796055	0.0129074
ENSG00000180875	8.9138	0.915269	0.344959	2.65327	0.00797166	0.0129242
ENSG00000119048	633.768	0.359188	0.135402	2.65276	0.0079836	0.0129424
ENSG00000198270	98.0142	-0.287852	0.108519	-2.65255	0.00798863	0.0129495
ENSG00000001617	273.494	-0.287196	0.108291	-2.65208	0.00799973	0.0129663
ENSG00000165819	649.441	-0.169177	0.0637916	-2.65202	0.00800115	0.0129675
ENSG00000282572	15.9504	0.7059	0.2662	2.65177	0.00800721	0.0129761
ENSG00000287737	47.3277	-0.47043	0.177425	-2.65143	0.00801516	0.0129879
ENSG00000279894	9.21165	-1.16205	0.438384	-2.65076	0.00803102	0.0130124
ENSG00000226885	11.5663	0.763527	0.288063	2.65055	0.00803601	0.0130193
ENSG00000130714	988.832	0.16458	0.0621417	2.64846	0.00808601	0.0130992
ENSG00000079432	1492.74	0.255461	0.0964614	2.64833	0.00808913	0.0131031
ENSG00000269821	200.072	-0.522787	0.197563	-2.64618	0.00814062	0.0131853
ENSG00000170915	421.954	-0.297991	0.112665	-2.64493	0.00817084	0.0132331
ENSG00000168228	140.335	0.286338	0.108315	2.64357	0.00820362	0.013285
ENSG00000154548	319.903	0.300494	0.113708	2.64268	0.00822537	0.0133191
ENSG00000276071	14.5087	-0.93218	0.352761	-2.64253	0.008229	0.0133238
ENSG00000114923	165.247	0.315655	0.119457	2.64241	0.00823185	0.0133272
ENSG00000243646	24.4333	-0.595315	0.225314	-2.64216	0.00823786	0.0133358
ENSG00000244921	71.6452	0.562789	0.213075	2.64127	0.00825957	0.0133697
ENSG00000289295	15.9261	-0.681451	0.258018	-2.6411	0.00826384	0.0133754
ENSG00000100422	1406.95	0.163361	0.061858	2.64091	0.00826839	0.0133816
ENSG00000203709	20.914	-0.550638	0.208509	-2.64083	0.00827031	0.0133836
ENSG00000233723	10.2557	-0.853946	0.323429	-2.64029	0.00828361	0.0134039
ENSG00000176428	121.991	-0.315683	0.11963	-2.63883	0.00831932	0.0134605
ENSG00000255229	78.01	0.534513	0.20257	2.63866	0.00832337	0.0134659
ENSG00000162944	18.2171	0.662593	0.251116	2.6386	0.00832499	0.0134673
ENSG00000120215	14.9449	0.787139	0.298393	2.63792	0.00834153	0.0134929
ENSG00000073536	716.503	-0.241945	0.0917435	-2.63718	0.00835973	0.0135211
ENSG00000065882	1348.79	-0.265169	0.100558	-2.63697	0.00836511	0.0135286
ENSG00000144647	627.382	0.200864	0.0761798	2.63671	0.00837133	0.0135375
ENSG00000075826	178.096	-0.438998	0.166519	-2.63633	0.00838088	0.0135517
ENSG00000265688	97.6226	-0.464339	0.176144	-2.63613	0.0083857	0.0135583
ENSG00000224546	412.403	0.251451	0.0953944	2.63591	0.00839132	0.0135662
ENSG00000291090	187.611	-0.426169	0.161727	-2.63512	0.00841086	0.0135966
ENSG00000198835	14.3099	0.702383	0.266569	2.6349	0.00841613	0.0136035
ENSG00000009694	172.711	0.47475	0.180179	2.63488	0.00841661	0.0136035
ENSG00000224271	8.96485	-0.824662	0.313006	-2.63465	0.00842229	0.0136115
ENSG00000288559	36.9972	0.486226	0.18459	2.63409	0.00843626	0.0136328
ENSG00000132481	289.855	-0.217243	0.0825196	-2.63262	0.00847279	0.0136907
ENSG00000124155	1225.2	-0.23229	0.0882366	-2.63258	0.00847395	0.0136913
ENSG00000073464	130.558	-0.255847	0.0972013	-2.63213	0.00848509	0.0137081
ENSG00000177989	26.013	-0.790862	0.300468	-2.6321	0.00848595	0.0137083
ENSG00000115896	45.2962	0.392044	0.148951	2.63203	0.00848767	0.0137091
ENSG00000162396	161.667	-0.289453	0.109974	-2.63202	0.00848794	0.0137091
ENSG00000197818	315.017	-0.315931	0.120036	-2.63197	0.0084892	0.0137099
ENSG00000287972	36.6987	-0.524043	0.199149	-2.63141	0.00850321	0.0137313
ENSG00000078142	418.955	0.208575	0.0792683	2.63126	0.00850692	0.0137361
ENSG00000106617	347.124	0.246427	0.0936567	2.63117	0.00850911	0.0137385
ENSG00000039139	12.9438	-0.770663	0.292963	-2.63058	0.00852396	0.0137612
ENSG00000170162	20.8383	0.743484	0.28273	2.62966	0.00854704	0.0137972
ENSG00000134602	1181.92	-0.28085	0.106807	-2.62952	0.0085505	0.0138016
ENSG00000147162	3429.71	-0.201987	0.0768181	-2.62942	0.0085531	0.0138046
ENSG00000080189	884.215	0.201709	0.0767521	2.62806	0.00858725	0.0138585
ENSG00000273513	95.9094	-0.509689	0.193996	-2.62732	0.00860607	0.0138877
ENSG00000125952	576.147	0.247718	0.0942956	2.62704	0.00861308	0.0138977
ENSG00000163491	12.5302	0.86526	0.329442	2.62645	0.00862818	0.01392
ENSG00000182674	15.8813	0.689944	0.262692	2.62644	0.00862837	0.01392
ENSG00000290958	8.44466	-1.13372	0.43172	-2.62605	0.00863816	0.0139345
ENSG00000121073	911.995	0.2367	0.0901373	2.626	0.00863952	0.0139355
ENSG00000176182	226.533	0.321165	0.122315	2.62572	0.00864666	0.0139458
ENSG00000243071	11.7688	-0.737174	0.28078	-2.62545	0.00865347	0.0139555
ENSG00000250846	7.35352	-0.959988	0.365652	-2.62541	0.00865444	0.0139559
ENSG00000099365	41.794	0.542816	0.20689	2.6237	0.00869815	0.0140251
ENSG00000172071	593.12	0.323883	0.123483	2.6229	0.00871858	0.0140568
ENSG00000118162	145.673	0.270121	0.103027	2.62184	0.00874573	0.0140994
ENSG00000267605	17.317	-0.675828	0.257933	-2.62016	0.00878878	0.0141675
ENSG00000100916	410.944	0.311442	0.11891	2.61914	0.00881529	0.014209
ENSG00000239797	131.072	-0.42761	0.163284	-2.61882	0.00882355	0.0142211
ENSG00000149532	2269.41	0.120615	0.046062	2.61853	0.00883084	0.0142316
ENSG00000278948	25.8561	-0.535157	0.204402	-2.61816	0.00884059	0.0142458
ENSG00000174579	876.833	0.228705	0.0873544	2.61813	0.00884122	0.0142458
ENSG00000128482	9.29403	0.84155	0.321502	2.61756	0.00885619	0.0142676
ENSG00000182173	642.354	-0.172651	0.065959	-2.61755	0.00885631	0.0142676
ENSG00000228057	48.8385	0.473635	0.180955	2.61742	0.00885976	0.0142719
ENSG00000282393	55.3464	0.333509	0.127427	2.61726	0.00886378	0.0142771
ENSG00000168310	170.363	0.281283	0.107486	2.61692	0.0088727	0.0142902
ENSG00000236364	10.726	-0.747465	0.285714	-2.61613	0.00889337	0.0143223
ENSG00000105854	451.168	-0.203022	0.0776264	-2.61537	0.00891303	0.0143527
ENSG00000264148	10.4771	-0.789855	0.302055	-2.61494	0.00892427	0.0143695
ENSG00000117593	1306.18	-0.266307	0.101897	-2.6135	0.0089621	0.0144291
ENSG00000161920	151.614	0.296505	0.113468	2.61311	0.00897227	0.0144442
ENSG00000196924	21073.7	0.298873	0.114389	2.61278	0.00898079	0.0144556
ENSG00000176046	45.6449	-0.875673	0.33515	-2.61278	0.00898093	0.0144556
ENSG00000196748	8.33167	-0.954549	0.365372	-2.61254	0.00898722	0.0144645
ENSG00000117153	560.95	-0.167663	0.0641955	-2.61177	0.00900761	0.014496
ENSG00000261799	29.3702	-0.67853	0.259812	-2.61162	0.00901148	0.014501
ENSG00000164162	87.8282	0.418783	0.160361	2.6115	0.00901463	0.0145048
ENSG00000137571	182.283	0.386418	0.147995	2.61102	0.00902715	0.0145237
ENSG00000172932	614.051	0.233498	0.0894294	2.61098	0.0090283	0.0145242
ENSG00000234741	2512.47	-0.363563	0.139283	-2.61025	0.00904771	0.0145532
ENSG00000185189	431.746	-0.229692	0.0879966	-2.61024	0.00904791	0.0145532
ENSG00000036672	140.96	0.33509	0.128385	2.61004	0.00905309	0.0145603
ENSG00000261840	22.0174	-0.642855	0.246344	-2.60958	0.00906533	0.0145787
ENSG00000244045	88.5386	0.481646	0.18462	2.60885	0.00908468	0.0146085
ENSG00000175868	89.0742	-0.834028	0.319707	-2.60872	0.00908808	0.0146127
ENSG00000267733	21.9428	-0.614616	0.235639	-2.60829	0.00909951	0.0146298
ENSG00000196739	302.162	-0.308285	0.118207	-2.60802	0.00910675	0.0146402
ENSG00000108100	853.028	-0.165359	0.0634154	-2.60755	0.0091192	0.0146589
ENSG00000137513	454.766	-0.209815	0.080474	-2.60724	0.00912742	0.0146708
ENSG00000123595	603.286	-0.221096	0.0848049	-2.60712	0.00913086	0.0146751
ENSG00000171124	15.1457	0.836762	0.320965	2.60702	0.0091335	0.014678
ENSG00000178919	49.6962	0.361097	0.138526	2.60672	0.00914154	0.0146896
ENSG00000198598	246.535	-0.25371	0.0973712	-2.60559	0.00917161	0.0147367
ENSG00000131037	154.602	0.328346	0.126018	2.60556	0.00917247	0.0147368
ENSG00000234912	133.331	0.359906	0.138133	2.6055	0.0091741	0.0147381
ENSG00000215196	12.9005	0.661674	0.253995	2.60507	0.00918567	0.0147554
ENSG00000291150	120.291	0.354513	0.136106	2.60469	0.00919573	0.0147702
ENSG00000104517	2396.6	-0.203962	0.0783283	-2.60393	0.00921609	0.0148017
ENSG00000101773	597.584	0.231602	0.0889734	2.60304	0.00924006	0.0148388
ENSG00000147535	383.088	-0.210328	0.0808143	-2.6026	0.00925195	0.0148566
ENSG00000145990	353.127	0.263588	0.101301	2.60202	0.00926767	0.0148806
ENSG00000079785	2775.59	0.233522	0.0897768	2.60114	0.00929151	0.0149176
ENSG00000247627	1116	-0.254054	0.0976719	-2.6011	0.00929265	0.0149181
ENSG00000142530	52.8429	-0.372461	0.143198	-2.60103	0.0092945	0.0149197
ENSG00000167065	79.4679	-0.343751	0.132178	-2.60067	0.00930431	0.0149342
ENSG00000150867	360.683	-0.164278	0.0631726	-2.60046	0.00930983	0.0149417
ENSG00000271133	11.7617	-0.740345	0.284771	-2.59979	0.00932815	0.0149698
ENSG00000213983	212.351	-0.305915	0.117675	-2.59967	0.00933144	0.0149738
ENSG00000270580	63.1609	-0.441838	0.169965	-2.59957	0.00933394	0.0149765
ENSG00000090861	4217.49	-0.248527	0.0956327	-2.59877	0.00935593	0.0150104
ENSG00000141026	364.343	-0.180337	0.0693954	-2.59869	0.00935805	0.0150125
ENSG00000028528	938.023	-0.156479	0.0602441	-2.59742	0.00939277	0.015066
ENSG00000111785	365.994	0.192502	0.0741133	2.59741	0.00939301	0.015066
ENSG00000077458	484.12	0.33871	0.130405	2.59736	0.00939428	0.0150667
ENSG00000240370	28.9911	-0.548791	0.211367	-2.59639	0.00942081	0.0151079
ENSG00000133687	720.828	-0.214854	0.0827625	-2.59604	0.00943063	0.0151224
ENSG00000178150	34.6014	0.486175	0.187295	2.59577	0.00943784	0.0151326
ENSG00000165168	17.3537	-0.768482	0.29617	-2.59473	0.00946652	0.0151772
ENSG00000187243	751.566	-0.198044	0.0763312	-2.59454	0.00947175	0.0151843
ENSG00000170502	354.018	-0.189138	0.0729162	-2.59391	0.00948909	0.0152108
ENSG00000184470	412.461	-0.248256	0.0957107	-2.59382	0.0094917	0.0152136
ENSG00000006125	4507.88	0.125758	0.0484847	2.59376	0.00949323	0.0152147
ENSG00000265218	23.1412	0.579002	0.223234	2.5937	0.00949505	0.0152158
ENSG00000187123	255.96	-0.253879	0.0978836	-2.59368	0.00949558	0.0152158
ENSG00000275692	16.2031	0.845294	0.325977	2.59311	0.00951114	0.0152395
ENSG00000214021	210.618	-0.409381	0.157907	-2.59254	0.00952691	0.0152622
ENSG00000176826	43.3331	-0.423409	0.163318	-2.59254	0.00952701	0.0152622
ENSG00000135144	26.6197	0.463675	0.178855	2.59247	0.00952904	0.0152641
ENSG00000145832	50.4011	0.390761	0.150731	2.59243	0.00952996	0.0152643
ENSG00000229835	16.143	0.669	0.258098	2.59203	0.00954101	0.0152806
ENSG00000105971	281.553	-0.454458	0.175351	-2.5917	0.00955026	0.0152941
ENSG00000100889	453.915	-0.553295	0.213547	-2.59097	0.00957051	0.0153252
ENSG00000236778	21.5802	-0.576098	0.222385	-2.59055	0.00958241	0.0153429
ENSG00000278704	84.33	0.368546	0.142277	2.59033	0.00958833	0.0153511
ENSG00000260097	285.16	-0.648934	0.25063	-2.58921	0.00961967	0.0153999
ENSG00000172167	304.038	-0.188082	0.0726482	-2.58894	0.00962712	0.0154105
ENSG00000272103	9.73453	0.923508	0.356717	2.58891	0.00962803	0.0154106
ENSG00000170092	63.599	-0.676637	0.261371	-2.5888	0.00963122	0.0154143
ENSG00000196535	981.868	-0.159599	0.0616544	-2.5886	0.00963673	0.0154218
ENSG00000090932	219.13	-0.284481	0.1099	-2.58855	0.00963797	0.0154224
ENSG00000258568	10.3647	0.846753	0.327166	2.58815	0.00964939	0.0154394
ENSG00000271888	19.9276	-0.607544	0.234763	-2.5879	0.00965635	0.0154492
ENSG00000100395	493.174	0.25636	0.0990627	2.58786	0.00965743	0.0154495
ENSG00000213563	474.712	-0.356348	0.137702	-2.58781	0.00965869	0.0154502
ENSG00000117013	142.326	0.275806	0.106601	2.58729	0.00967353	0.0154726
ENSG00000101443	66.5373	-0.414632	0.16032	-2.58627	0.00970201	0.0155168
ENSG00000116747	772.311	0.313536	0.121235	2.58617	0.00970482	0.0155199
ENSG00000225920	8.29257	-1.18458	0.458272	-2.58488	0.00974123	0.0155768
ENSG00000291065	16.7816	-0.743284	0.287594	-2.58449	0.0097523	0.0155931
ENSG00000129460	427.615	0.2004	0.0775545	2.58398	0.00976666	0.0156147
ENSG00000255337	34.7361	-0.410338	0.158825	-2.58358	0.00977799	0.0156315
ENSG00000059122	1456.41	-0.25384	0.0982639	-2.58325	0.00978756	0.0156454
ENSG00000156990	585.644	-0.218171	0.0844585	-2.58318	0.00978949	0.0156471
ENSG00000241061	150.311	0.317063	0.122759	2.58282	0.00979975	0.0156622
ENSG00000135047	804.681	0.164041	0.0635192	2.58254	0.00980772	0.0156735
ENSG00000100644	1010.53	0.17847	0.0691134	2.58228	0.00981505	0.0156839
ENSG00000107779	869.319	-0.200184	0.0775332	-2.58191	0.00982544	0.0156991
ENSG00000074935	275.245	-0.336309	0.130313	-2.58078	0.00985776	0.0157494
ENSG00000181450	598.698	-0.390548	0.151344	-2.58052	0.00986506	0.0157597
ENSG00000146247	1712.75	-0.27884	0.108062	-2.58036	0.00986964	0.0157656
ENSG00000224903	23.8002	0.633774	0.245657	2.57992	0.0098823	0.0157845
ENSG00000163909	208.486	-0.18461	0.0715734	-2.57931	0.0098998	0.015811
ENSG00000027644	6.614	0.869184	0.337016	2.57906	0.00990695	0.0158211
ENSG00000232300	46.333	-0.618965	0.240011	-2.5789	0.00991145	0.0158269
ENSG00000204444	14.2099	0.685937	0.266008	2.57863	0.00991936	0.0158381
ENSG00000278864	58.1005	-0.427351	0.165739	-2.57846	0.00992416	0.0158444
ENSG00000116641	1167.49	-0.157458	0.0610818	-2.57782	0.00994262	0.0158725
ENSG00000013306	2813.16	-0.225641	0.0876159	-2.57535	0.010014	0.015985
ENSG00000132639	65.3068	-0.596399	0.231655	-2.57452	0.0100379	0.0160219
ENSG00000137273	574.769	-0.251988	0.0978928	-2.57412	0.0100495	0.016039
ENSG00000122912	257.808	0.217132	0.0843732	2.57347	0.0100684	0.0160677
ENSG00000131188	144.574	0.36403	0.141474	2.57312	0.0100787	0.0160827
ENSG00000267147	10.3892	-0.887904	0.345092	-2.57295	0.0100837	0.0160893
ENSG00000140326	306.512	0.191326	0.0743685	2.57267	0.0100916	0.0161006
ENSG00000228340	53.8065	-0.408721	0.158894	-2.57229	0.0101029	0.0161171
ENSG00000125816	130.264	-0.349949	0.136057	-2.57208	0.010109	0.0161255
ENSG00000169067	136.677	1.29988	0.505487	2.57155	0.0101244	0.0161487
ENSG00000260778	15.9052	-0.752463	0.292691	-2.57084	0.0101451	0.0161802
ENSG00000104679	812.432	0.206105	0.0801905	2.57019	0.0101642	0.0162093
ENSG00000145730	1414.02	-0.128068	0.0498348	-2.56985	0.0101743	0.016224
ENSG00000274917	1351.48	-0.853773	0.332248	-2.56968	0.0101792	0.0162297
ENSG00000153936	695.477	-0.311552	0.121242	-2.56967	0.0101796	0.0162297
ENSG00000158445	18.2056	0.602786	0.2346	2.56942	0.0101868	0.0162397
ENSG00000273730	1351.64	-0.853754	0.332291	-2.5693	0.0101905	0.0162441
ENSG00000244274	59.3167	0.366759	0.142761	2.56904	0.0101981	0.0162548
ENSG00000278189	1353.03	-0.853129	0.33224	-2.56781	0.0102345	0.0163114
ENSG00000142549	18.0654	-0.650622	0.253438	-2.56718	0.010253	0.0163394
ENSG00000278233	1362.61	-0.851073	0.331587	-2.56666	0.0102682	0.0163623
ENSG00000277739	1347.77	-0.852334	0.332135	-2.56622	0.0102812	0.0163817
ENSG00000214784	143.012	-0.265763	0.103564	-2.56617	0.0102828	0.0163827
ENSG00000274286	24.6294	0.51565	0.200998	2.56545	0.0103042	0.0164154
ENSG00000279791	8.8235	-1.1173	0.435606	-2.56494	0.0103193	0.0164381
ENSG00000269834	265.723	-0.349141	0.136162	-2.56415	0.0103429	0.0164742
ENSG00000280007	22.1689	-0.630859	0.246043	-2.56402	0.0103468	0.0164789
ENSG00000164404	14.5272	0.727183	0.283676	2.56343	0.0103645	0.0165056
ENSG00000275215	1363.5	-0.849813	0.331626	-2.56256	0.0103903	0.0165454
ENSG00000176749	226.238	0.24801	0.0967943	2.56224	0.0103999	0.0165592
ENSG00000163155	284.805	-0.300722	0.117391	-2.56171	0.0104158	0.0165831
ENSG00000136141	353.918	0.172864	0.0675025	2.56085	0.0104415	0.0166226
ENSG00000117305	352.357	-0.212388	0.082939	-2.56077	0.0104441	0.0166252
ENSG00000125249	630.611	-0.327795	0.12804	-2.56009	0.0104645	0.0166563
ENSG00000081041	9.58892	-0.795028	0.310614	-2.55954	0.0104812	0.0166814
ENSG00000091409	716.099	0.206013	0.0804902	2.55948	0.0104828	0.0166825
ENSG00000243964	44.6371	-0.488831	0.190996	-2.55938	0.0104858	0.0166859
ENSG00000170122	29.8934	0.535528	0.209278	2.55893	0.0104994	0.0167061
ENSG00000188643	70.29	0.326601	0.127715	2.55727	0.0105497	0.0167847
ENSG00000142494	187.526	-0.192123	0.0751292	-2.55723	0.0105509	0.0167851
ENSG00000215835	112.545	0.46311	0.181183	2.55603	0.0105874	0.0168417
ENSG00000167112	470.553	0.361233	0.14133	2.55595	0.0105898	0.016844
ENSG00000188542	77.3686	0.377773	0.147859	2.55495	0.0106203	0.016891
ENSG00000273739	19.9246	0.706398	0.276514	2.55466	0.0106291	0.0169022
ENSG00000276197	19.9246	0.706398	0.276514	2.55466	0.0106291	0.0169022
ENSG00000270673	14.3301	-0.777261	0.304288	-2.55436	0.0106384	0.0169154
ENSG00000183196	8.63489	0.768511	0.300871	2.55429	0.0106405	0.0169174
ENSG00000132313	506.243	0.233718	0.0915068	2.5541	0.0106462	0.016925
ENSG00000124370	83.7022	-0.293996	0.115146	-2.55323	0.0106728	0.0169657
ENSG00000124191	329.923	-0.245845	0.0963152	-2.55251	0.010695	0.0169995
ENSG00000112144	467.445	0.196425	0.0769549	2.55247	0.0106961	0.0169999
ENSG00000166734	590.886	-0.254471	0.0997022	-2.55231	0.0107011	0.0170063
ENSG00000290689	2017.54	-0.178456	0.0699237	-2.55216	0.0107058	0.0170123
ENSG00000095596	10.315	0.758772	0.29747	2.55075	0.0107492	0.0170797
ENSG00000280435	34.9688	0.459122	0.180007	2.55058	0.0107545	0.0170857
ENSG00000188021	950.609	-0.227956	0.0893748	-2.55057	0.0107548	0.0170857
ENSG00000221916	17.7254	-0.61878	0.242612	-2.55049	0.0107572	0.017088
ENSG00000198695	10279.6	-0.211796	0.0830541	-2.55009	0.0107695	0.017106
ENSG00000197852	382.832	0.388683	0.152454	2.54951	0.0107876	0.0171333
ENSG00000021574	447.22	-0.270902	0.106264	-2.54934	0.0107927	0.0171399
ENSG00000181458	130.413	-0.39785	0.156063	-2.54929	0.0107942	0.0171409
ENSG00000116117	298.98	-0.301409	0.118306	-2.5477	0.0108434	0.0172175
ENSG00000137801	32.2924	0.583134	0.228892	2.54764	0.0108455	0.0172194
ENSG00000275582	22.6542	-0.663904	0.260604	-2.54756	0.0108478	0.0172216
ENSG00000174953	1014.75	0.157442	0.0618313	2.54632	0.0108866	0.0172816
ENSG00000101639	715.191	-0.155265	0.0609957	-2.54551	0.0109118	0.0173201
ENSG00000165609	666.09	0.183827	0.0722207	2.54535	0.0109169	0.0173267
ENSG00000258018	9.29177	1.06475	0.418386	2.5449	0.0109308	0.0173472
ENSG00000157601	35.5966	-0.467325	0.183681	-2.54422	0.0109521	0.0173795
ENSG00000230224	10.8957	-0.833511	0.327668	-2.54377	0.0109664	0.0174008
ENSG00000273937	20.1512	0.691197	0.271772	2.54329	0.0109813	0.0174229
ENSG00000285077	26.868	-0.532899	0.209549	-2.54308	0.010988	0.017432
ENSG00000137601	421.076	-0.203271	0.0800012	-2.54085	0.0110582	0.0175418
ENSG00000185019	228.454	0.211148	0.0831139	2.54047	0.0110703	0.0175596
ENSG00000106399	566.051	-0.207667	0.0817493	-2.54029	0.0110761	0.0175673
ENSG00000087365	6901.57	0.175881	0.0692563	2.53957	0.0110989	0.0176019
ENSG00000065923	433.824	-0.295345	0.116325	-2.53897	0.0111181	0.0176307
ENSG00000117480	183.29	-0.217524	0.0856785	-2.53884	0.011122	0.017634
ENSG00000154781	355.66	0.254863	0.100386	2.53884	0.0111221	0.017634
ENSG00000161243	122.649	0.274159	0.108007	2.53835	0.0111376	0.0176562
ENSG00000046604	1483.13	0.151079	0.0595192	2.53833	0.0111384	0.0176562
ENSG00000234769	343.098	0.219267	0.0863831	2.53831	0.011139	0.0176562
ENSG00000229944	123.149	0.283448	0.111728	2.53694	0.0111827	0.017724
ENSG00000182264	10.5036	0.793618	0.312912	2.53624	0.0112051	0.017758
ENSG00000154545	760.653	-0.198678	0.0783454	-2.53592	0.0112151	0.0177723
ENSG00000290355	12.6072	0.744463	0.293702	2.53476	0.0112526	0.0178301
ENSG00000213066	370.073	-0.25805	0.10186	-2.53337	0.0112971	0.0178991
ENSG00000143575	1338.98	0.178618	0.070507	2.53333	0.0112984	0.0178996
ENSG00000095906	1424.78	-0.230991	0.0912028	-2.53272	0.0113182	0.0179295
ENSG00000155755	560.17	0.158649	0.0626528	2.53219	0.0113352	0.0179548
ENSG00000291055	295.44	-0.3518	0.138969	-2.5315	0.0113576	0.0179888
ENSG00000213260	84.6362	0.310598	0.122698	2.53141	0.0113606	0.017992
ENSG00000186020	457.465	-0.236084	0.0932637	-2.53136	0.0113621	0.0179928
ENSG00000270332	14.486	-0.74253	0.29342	-2.5306	0.0113866	0.01803
ENSG00000227811	8.47729	0.790793	0.31257	2.52997	0.0114071	0.018061
ENSG00000145354	479.439	0.358797	0.141824	2.52988	0.0114102	0.0180642
ENSG00000114988	455.817	0.254552	0.100634	2.52948	0.0114232	0.0180833
ENSG00000269958	96.1557	0.293318	0.116028	2.528	0.0114714	0.018158
ENSG00000156535	1059.16	-0.193813	0.0766839	-2.52743	0.0114902	0.0181862
ENSG00000263781	12.7119	-0.762344	0.301884	-2.52529	0.0115604	0.0182957
ENSG00000011677	11.6122	0.782239	0.309783	2.52512	0.0115659	0.0183028
ENSG00000101115	41.2942	-0.489942	0.194037	-2.52499	0.01157	0.0183078
ENSG00000140092	142.419	-0.231793	0.091806	-2.52481	0.0115761	0.0183158
ENSG00000070886	23.2416	0.53054	0.210175	2.52428	0.0115937	0.0183421
ENSG00000117984	951.184	0.31	0.122816	2.5241	0.0115995	0.0183497
ENSG00000115468	499.659	-0.142563	0.0564814	-2.52406	0.0116007	0.01835
ENSG00000196357	42.6317	-0.407398	0.161435	-2.52361	0.0116158	0.0183718
ENSG00000240509	49.3172	-0.415346	0.164586	-2.52359	0.0116165	0.0183718
ENSG00000130204	2313.68	0.328086	0.130013	2.52348	0.01162	0.0183757
ENSG00000240875	8.50401	-1.00952	0.400265	-2.52212	0.0116651	0.0184454
ENSG00000198886	77775.6	-0.20292	0.0804638	-2.52188	0.011673	0.0184564
ENSG00000175220	671.997	0.261948	0.103889	2.52142	0.0116882	0.0184789
ENSG00000268858	139.901	-0.33526	0.132977	-2.52119	0.0116958	0.0184893
ENSG00000236901	118.47	0.352139	0.139713	2.52045	0.0117204	0.0185261
ENSG00000138386	510.492	-0.278026	0.110309	-2.52043	0.0117211	0.0185261
ENSG00000115318	115.339	0.343602	0.136344	2.5201	0.0117322	0.018542
ENSG00000064655	396.244	-0.200974	0.0797662	-2.51954	0.0117507	0.0185697
ENSG00000253738	352.327	0.320667	0.127276	2.51945	0.0117538	0.0185729
ENSG00000242622	108.74	0.332726	0.132111	2.51854	0.0117842	0.0186194
ENSG00000120833	192.828	-0.246327	0.0978093	-2.51844	0.0117876	0.0186231
ENSG00000122507	260.01	0.197865	0.0785767	2.51811	0.0117987	0.0186391
ENSG00000100154	992.814	-0.248792	0.098806	-2.51798	0.0118029	0.0186441
ENSG00000135541	480.072	-0.266947	0.10602	-2.5179	0.0118057	0.0186468
ENSG00000102575	11.9035	-0.703795	0.279527	-2.5178	0.0118089	0.0186504
ENSG00000262185	15.7289	0.58738	0.233345	2.51722	0.0118286	0.0186799
ENSG00000125827	1398.52	-0.141841	0.0563682	-2.51633	0.0118583	0.0187251
ENSG00000225663	1144.9	0.152437	0.0605848	2.5161	0.0118663	0.0187353
ENSG00000225205	9.46557	0.875659	0.348025	2.51608	0.0118668	0.0187353
ENSG00000156831	399.011	0.21941	0.0872148	2.51575	0.0118781	0.0187516
ENSG00000061273	1188.18	0.20621	0.0819925	2.51498	0.0119038	0.0187905
ENSG00000223478	62.5311	-0.327901	0.130407	-2.51444	0.0119222	0.0188179
ENSG00000163840	344.62	-0.205534	0.0817634	-2.51377	0.011945	0.0188522
ENSG00000267546	11.4461	-0.778627	0.309772	-2.51355	0.0119524	0.0188614
ENSG00000237298	66.6941	-0.343541	0.136676	-2.51353	0.0119528	0.0188614
ENSG00000276312	19.8954	0.668327	0.265927	2.5132	0.0119642	0.0188776
ENSG00000273448	24.4035	-0.621894	0.247485	-2.51286	0.0119756	0.0188941
ENSG00000160075	1672.32	0.188231	0.0749097	2.51277	0.0119786	0.0188972
ENSG00000203930	191.114	0.246733	0.0982039	2.51246	0.0119892	0.0189123
ENSG00000247572	140.819	0.241496	0.0961331	2.5121	0.0120016	0.0189302
ENSG00000163872	1230.2	-0.147785	0.0588338	-2.51191	0.012008	0.0189387
ENSG00000197933	125.97	0.285712	0.113776	2.51119	0.0120325	0.0189757
ENSG00000101333	357.13	-0.288924	0.115112	-2.50994	0.0120752	0.0190415
ENSG00000155816	264.432	-0.225845	0.0899917	-2.50962	0.012086	0.0190567
ENSG00000114956	614.947	-0.188218	0.0750047	-2.50941	0.0120932	0.0190664
ENSG00000212907	9887	-0.195585	0.0779589	-2.50883	0.0121133	0.0190965
ENSG00000071082	10266	-0.238742	0.09518	-2.50832	0.0121306	0.0191221
ENSG00000171475	1279.11	0.144774	0.0577204	2.50819	0.0121352	0.0191278
ENSG00000288827	33.2956	0.521573	0.207963	2.50801	0.0121412	0.0191356
ENSG00000149806	3154.69	-0.214778	0.0856438	-2.5078	0.0121486	0.0191455
ENSG00000178127	13.2877	-0.855729	0.341269	-2.50749	0.0121593	0.0191608
ENSG00000129484	626.97	0.286398	0.114262	2.50649	0.0121936	0.0192133
ENSG00000289506	10.0657	0.882418	0.352073	2.50635	0.0121984	0.0192177
ENSG00000163960	2037.85	0.251234	0.100239	2.50635	0.0121985	0.0192177
ENSG00000105258	104.844	-0.355625	0.141904	-2.50609	0.0122076	0.0192303
ENSG00000113643	1529.76	0.1899	0.0758614	2.50325	0.0123059	0.0193835
ENSG00000196605	65.8052	-0.442261	0.176678	-2.50321	0.0123074	0.0193842
ENSG00000291104	49.212	-0.429047	0.171414	-2.50299	0.0123149	0.0193944
ENSG00000196305	5855.39	-0.262411	0.104847	-2.5028	0.0123215	0.019403
ENSG00000066629	483.712	-0.191739	0.0766138	-2.50266	0.0123263	0.0194089
ENSG00000215788	72.7726	0.420976	0.168237	2.50229	0.0123394	0.0194278
ENSG00000105849	634.533	0.267421	0.106897	2.50167	0.012361	0.0194603
ENSG00000148082	25.1682	0.537652	0.214959	2.50118	0.0123779	0.0194851
ENSG00000180008	749.037	0.278607	0.111398	2.501	0.0123842	0.0194934
ENSG00000181220	787.298	-0.202123	0.0808584	-2.49972	0.0124292	0.0195626
ENSG00000156253	139.348	0.289591	0.115886	2.49892	0.0124572	0.019605
ENSG00000130768	78.7587	0.44274	0.177183	2.49878	0.0124623	0.0196113
ENSG00000257851	23.7537	-0.546599	0.218778	-2.49842	0.0124748	0.0196287
ENSG00000160219	17.9284	0.542762	0.217244	2.4984	0.0124755	0.0196287
ENSG00000204611	286.722	-0.235876	0.0944193	-2.49818	0.0124833	0.0196387
ENSG00000249780	85.751	-0.439065	0.175755	-2.49816	0.012484	0.0196387
ENSG00000099954	796.07	0.217993	0.0872709	2.49788	0.0124937	0.0196523
ENSG00000279140	10.7731	-0.869809	0.348274	-2.49749	0.0125077	0.0196726
ENSG00000105677	837.934	0.284274	0.113842	2.49709	0.0125216	0.0196928
ENSG00000157827	597.977	-0.192385	0.0770549	-2.49673	0.0125345	0.0197102
ENSG00000278775	20.3369	0.66945	0.268132	2.49672	0.0125348	0.0197102
ENSG00000275664	19.7661	0.706204	0.282911	2.49621	0.0125529	0.019737
ENSG00000240280	12.0763	0.674915	0.270386	2.49612	0.0125562	0.0197404
ENSG00000213236	77.6112	0.327501	0.131214	2.49592	0.0125631	0.0197496
ENSG00000267809	43.5646	-0.448693	0.179775	-2.49586	0.0125653	0.0197513
ENSG00000124782	728.07	0.202574	0.081167	2.49577	0.0125686	0.0197548
ENSG00000162607	2270.08	0.197509	0.0791888	2.49415	0.012626	0.0198433
ENSG00000106591	635.989	-0.25759	0.103296	-2.49372	0.0126413	0.0198656
ENSG00000086015	1511.39	0.180437	0.0723601	2.4936	0.0126456	0.0198708
ENSG00000198754	25.5102	0.530937	0.212993	2.49275	0.0126759	0.0199166
ENSG00000224114	420.534	-0.271607	0.108965	-2.49261	0.0126809	0.0199228
ENSG00000162385	491.166	0.194393	0.0779891	2.49257	0.0126823	0.0199232
ENSG00000278993	18.8959	-0.642548	0.257824	-2.49219	0.0126957	0.0199426
ENSG00000235374	27.1139	-0.731222	0.293436	-2.49193	0.0127052	0.0199558
ENSG00000120071	1286.88	-0.161019	0.0646185	-2.49184	0.0127084	0.0199592
ENSG00000122707	193.962	-0.240083	0.0963662	-2.49136	0.0127256	0.0199844
ENSG00000125869	8.44857	0.905306	0.363502	2.49051	0.0127558	0.0200302
ENSG00000213860	471.58	-0.256759	0.103103	-2.49031	0.0127633	0.0200402
ENSG00000152443	526.819	-0.166583	0.0668933	-2.49028	0.0127644	0.0200402
ENSG00000168404	54.3823	0.363093	0.145809	2.4902	0.0127671	0.0200427
ENSG00000240522	10.5895	-0.684171	0.274858	-2.48918	0.0128037	0.0200984
ENSG00000064313	988.63	0.121493	0.0488119	2.48901	0.0128099	0.0201064
ENSG00000115464	1879.89	-0.211271	0.0848849	-2.48892	0.0128134	0.0201102
ENSG00000179841	128.659	0.335431	0.134773	2.48885	0.0128158	0.0201117
ENSG00000175203	2833.67	0.139229	0.0559414	2.48883	0.0128165	0.0201117
ENSG00000225806	29.5095	0.544401	0.218768	2.48848	0.0128291	0.0201297
ENSG00000132768	360.778	0.382415	0.153679	2.48839	0.0128322	0.0201324
ENSG00000176920	24.7721	-0.527805	0.212109	-2.48837	0.012833	0.0201324
ENSG00000168350	17.0847	0.530381	0.213151	2.48829	0.0128361	0.0201355
ENSG00000187546	15.4208	-0.60649	0.243857	-2.48708	0.0128798	0.0202023
ENSG00000184445	1826.36	-0.202689	0.0815123	-2.4866	0.012897	0.0202276
ENSG00000185710	71.598	0.343357	0.138114	2.48605	0.0129171	0.0202574
ENSG00000135108	1175.47	0.139502	0.0561398	2.4849	0.0129587	0.0203208
ENSG00000141279	2835.27	-0.0892155	0.0359041	-2.48483	0.0129614	0.0203234
ENSG00000156504	1147.12	-0.243938	0.0982036	-2.48401	0.0129913	0.0203674
ENSG00000185760	152.508	0.246282	0.0991474	2.484	0.0129917	0.0203674
ENSG00000104804	14.1757	0.686766	0.276482	2.48394	0.0129937	0.0203689
ENSG00000235531	22.2274	-0.565321	0.227613	-2.4837	0.0130027	0.0203812
ENSG00000141664	440.541	0.186209	0.0749994	2.4828	0.0130353	0.0204306
ENSG00000196569	52.8086	-0.390969	0.157488	-2.48254	0.0130451	0.0204441
ENSG00000288885	25.6462	-0.4741	0.191005	-2.48214	0.0130597	0.0204652
ENSG00000156475	12.156	1.01814	0.410208	2.48202	0.0130641	0.0204704
ENSG00000166716	1258.88	-0.192575	0.0776204	-2.48099	0.013102	0.020528
ENSG00000196586	1352.11	-0.159844	0.064429	-2.48093	0.0131042	0.0205297
ENSG00000234513	10.3206	-0.918945	0.370471	-2.48048	0.0131207	0.0205538
ENSG00000146223	4855.47	0.168221	0.0678222	2.48033	0.0131262	0.0205607
ENSG00000162961	633.225	0.224865	0.0907203	2.47866	0.0131877	0.0206552
ENSG00000105810	844.435	-0.17963	0.0724845	-2.47818	0.0132055	0.0206813
ENSG00000119707	2074.96	-0.213655	0.0862249	-2.47788	0.0132164	0.0206967
ENSG00000251136	170.5	0.282588	0.114093	2.47683	0.0132554	0.020756
ENSG00000196236	475.976	-0.200315	0.0808896	-2.47639	0.0132717	0.0207797
ENSG00000223969	16.8458	0.621787	0.25116	2.47566	0.0132991	0.0208207
ENSG00000188322	338.097	-0.29106	0.117575	-2.47553	0.0133039	0.0208258
ENSG00000137449	192.91	-0.378824	0.153029	-2.4755	0.0133049	0.0208258
ENSG00000196696	31.0951	-0.555724	0.224492	-2.47547	0.0133062	0.0208258
ENSG00000154928	220.689	0.2343	0.0946494	2.47545	0.0133068	0.0208258
ENSG00000107263	1808.98	0.194291	0.0785136	2.47462	0.0133379	0.0208727
ENSG00000160606	194.561	0.341294	0.137924	2.47451	0.0133418	0.020877
ENSG00000164403	311.681	-0.219608	0.0887499	-2.47446	0.0133439	0.0208785
ENSG00000118523	337.558	1.6669	0.673683	2.4743	0.0133496	0.0208856
ENSG00000178694	195.803	-0.236275	0.0955078	-2.47388	0.0133654	0.0209086
ENSG00000000460	454.139	0.196652	0.0795077	2.47337	0.0133846	0.0209367
ENSG00000287260	11.6491	0.864475	0.349528	2.47326	0.0133886	0.0209412
ENSG00000111727	328.625	0.30758	0.124389	2.47274	0.0134083	0.0209703
ENSG00000184857	168.107	-0.227127	0.0918613	-2.4725	0.013417	0.0209817
ENSG00000176463	177.893	0.236273	0.095561	2.47248	0.0134179	0.0209817
ENSG00000168356	9.3299	0.938503	0.379599	2.47236	0.0134225	0.0209872
ENSG00000071189	741.209	-0.173226	0.0700775	-2.47193	0.0134387	0.0210106
ENSG00000168032	8.35051	0.84222	0.340774	2.47149	0.0134552	0.0210347
ENSG00000256338	59.2634	-0.363997	0.147288	-2.47133	0.0134612	0.0210423
ENSG00000213891	17.4544	-0.607764	0.245937	-2.47121	0.0134655	0.0210472
ENSG00000099991	1575.01	-0.160502	0.0649554	-2.47096	0.013475	0.0210603
ENSG00000116922	470.197	0.194994	0.078932	2.4704	0.0134962	0.0210916
ENSG00000287222	64.9414	0.421451	0.170617	2.47016	0.0135053	0.0211039
ENSG00000136143	794.804	0.227551	0.0921255	2.47001	0.013511	0.0211111
ENSG00000136206	48.7442	-0.471388	0.190864	-2.46975	0.0135206	0.0211243
ENSG00000101901	695.485	-0.167895	0.067982	-2.46969	0.0135229	0.0211261
ENSG00000197782	316.625	-0.309583	0.125355	-2.46964	0.0135249	0.0211274
ENSG00000119929	349.103	-0.227487	0.0921325	-2.46913	0.0135442	0.0211558
ENSG00000228110	19.7033	0.529398	0.214558	2.46739	0.0136104	0.0212563
ENSG00000167695	589.636	0.24383	0.0988219	2.46737	0.0136109	0.0212563
ENSG00000231881	18.3177	-0.828172	0.335699	-2.46701	0.0136248	0.0212762
ENSG00000096433	1515.41	-0.192974	0.0782375	-2.46651	0.0136437	0.0213022
ENSG00000136098	238.831	-0.212999	0.0863566	-2.46651	0.0136438	0.0213022
ENSG00000169249	221.576	0.295253	0.119709	2.46642	0.013647	0.0213055
ENSG00000138031	986.793	0.153707	0.0623391	2.46566	0.0136761	0.0213491
ENSG00000174173	425.662	0.270455	0.109713	2.46511	0.0136971	0.02138
ENSG00000290746	92.9384	-0.274893	0.111516	-2.46505	0.0136993	0.0213816
ENSG00000289519	24.3042	0.543656	0.220552	2.46498	0.0137019	0.0213839
ENSG00000196663	365.898	0.296322	0.120215	2.46494	0.0137035	0.0213846
ENSG00000110031	55.6044	-0.362099	0.146912	-2.46473	0.0137115	0.0213951
ENSG00000196860	9.70882	-0.87305	0.354263	-2.46441	0.0137239	0.0214127
ENSG00000088727	45.9409	0.423741	0.171971	2.46402	0.0137389	0.0214343
ENSG00000285018	25.7585	0.592878	0.240723	2.46291	0.0137816	0.021499
ENSG00000237877	18.5477	-0.636107	0.258298	-2.46269	0.0137901	0.0215105
ENSG00000251396	11.1552	-0.65085	0.264355	-2.46203	0.0138152	0.0215478
ENSG00000233215	84.5239	-0.448358	0.182164	-2.46129	0.0138437	0.0215898
ENSG00000162378	1077.52	-0.208192	0.0845873	-2.46127	0.0138445	0.0215898
ENSG00000142538	7.03182	0.91698	0.372591	2.46109	0.0138516	0.0215991
ENSG00000115041	172.488	-0.248957	0.101184	-2.46044	0.0138765	0.0216346
ENSG00000142892	529.637	-0.272118	0.110598	-2.46044	0.0138768	0.0216346
ENSG00000114739	1134.37	-0.228799	0.0930032	-2.46012	0.0138892	0.0216522
ENSG00000114054	694.976	-0.189456	0.0770149	-2.45999	0.0138942	0.0216582
ENSG00000171385	14.921	0.628211	0.255391	2.45981	0.0139012	0.0216672
ENSG00000214336	390.657	-0.264662	0.10761	-2.45947	0.0139144	0.0216854
ENSG00000174137	30.2932	-0.586346	0.238406	-2.45944	0.0139153	0.0216854
ENSG00000255135	70.6534	-0.418398	0.170146	-2.45905	0.0139304	0.0217071
ENSG00000092096	126.887	-0.247838	0.100854	-2.45738	0.0139953	0.0218064
ENSG00000215908	163.944	-0.311088	0.126623	-2.4568	0.0140179	0.0218398
ENSG00000144857	195.486	-0.235921	0.0960441	-2.45638	0.0140343	0.0218635
ENSG00000272674	26.5755	-0.578561	0.235569	-2.45602	0.0140486	0.0218839
ENSG00000188636	1393.23	0.155702	0.0634078	2.45556	0.0140665	0.02191
ENSG00000188573	11.7733	0.667862	0.272034	2.45507	0.0140858	0.0219381
ENSG00000155970	64.092	-0.449012	0.18292	-2.45469	0.0141006	0.0219593
ENSG00000273045	26.3196	-0.535805	0.218349	-2.45389	0.014132	0.0220063
ENSG00000275757	953.829	-0.863585	0.351972	-2.45357	0.0141448	0.0220243
ENSG00000223496	697.511	-0.245936	0.100262	-2.45294	0.0141694	0.0220608
ENSG00000227051	361.095	-0.295374	0.120424	-2.45278	0.0141759	0.0220678
ENSG00000111726	1340.11	-0.186888	0.0761946	-2.45277	0.0141763	0.0220678
ENSG00000167196	1551.72	-0.162737	0.0663594	-2.45236	0.0141922	0.0220907
ENSG00000157181	439.353	0.184419	0.0752026	2.4523	0.0141947	0.0220926
ENSG00000196132	151.966	-0.362218	0.147727	-2.45193	0.0142092	0.0221134
ENSG00000107968	136.607	-0.234982	0.0958672	-2.45112	0.0142413	0.0221615
ENSG00000226015	20.5047	0.647215	0.264081	2.45082	0.0142532	0.0221781
ENSG00000136930	2116.96	0.197255	0.0805133	2.44997	0.0142869	0.0222286
ENSG00000128011	439.407	-0.26663	0.108834	-2.44989	0.0142902	0.0222319
ENSG00000235459	33.9154	-0.476613	0.194583	-2.4494	0.0143094	0.0222598
ENSG00000162928	316.817	0.244485	0.099819	2.44928	0.0143141	0.0222652
ENSG00000156697	666.421	0.213962	0.0873601	2.4492	0.0143175	0.0222687
ENSG00000132842	1543.14	0.157471	0.064301	2.44897	0.0143266	0.022281
ENSG00000268996	16.8995	0.579691	0.236734	2.4487	0.0143371	0.0222955
ENSG00000077254	1324.56	-0.133176	0.0544267	-2.44689	0.0144096	0.0224062
ENSG00000283828	10.9647	0.819601	0.335014	2.44647	0.0144264	0.0224305
ENSG00000101843	1151.62	-0.287265	0.117429	-2.44629	0.0144333	0.0224393
ENSG00000139597	112.892	-0.466041	0.19055	-2.44577	0.0144542	0.0224699
ENSG00000213385	9.03709	0.724502	0.296269	2.44542	0.0144684	0.02249
ENSG00000196378	76.5388	-0.308573	0.126187	-2.44536	0.0144706	0.0224916
ENSG00000166598	11628.3	-0.234122	0.0957479	-2.4452	0.0144773	0.0225001
ENSG00000254701	219.352	-0.326718	0.133629	-2.44497	0.0144864	0.0225123
ENSG00000227782	10.933	-0.828865	0.339026	-2.44484	0.0144917	0.0225186
ENSG00000282961	65.0605	-0.406346	0.16621	-2.44477	0.0144945	0.0225202
ENSG00000152217	247.109	-0.262807	0.107498	-2.44475	0.0144952	0.0225202
ENSG00000178809	30.0892	0.493559	0.201916	2.44437	0.0145105	0.0225421
ENSG00000162636	765.672	0.254625	0.104173	2.44424	0.0145157	0.0225474
ENSG00000189120	184.533	0.255633	0.104587	2.44421	0.0145169	0.0225474
ENSG00000105708	210.712	-0.200092	0.0818641	-2.44419	0.0145176	0.0225474
ENSG00000163867	121.303	-0.334932	0.137058	-2.44373	0.0145362	0.0225744
ENSG00000181690	309.118	0.386027	0.157973	2.44362	0.0145406	0.0225793
ENSG00000234424	11.7932	0.745476	0.305104	2.44335	0.0145515	0.0225943
ENSG00000178607	443.618	0.320982	0.131416	2.44248	0.0145866	0.0226469
ENSG00000172531	2541.34	0.21571	0.088325	2.44223	0.014597	0.0226611
ENSG00000198246	86.5747	0.375942	0.15396	2.44182	0.0146136	0.022685
ENSG00000114859	102.575	0.310336	0.127113	2.44142	0.0146294	0.0227076
ENSG00000136878	594.71	0.186227	0.0762815	2.44131	0.014634	0.0227128
ENSG00000256894	25.2107	0.579479	0.23743	2.44063	0.0146616	0.0227537
ENSG00000235238	140.811	-0.289416	0.118586	-2.44055	0.0146651	0.0227571
ENSG00000128881	426.35	0.267004	0.109413	2.44033	0.014674	0.0227691
ENSG00000242571	21.1996	-0.59	0.241837	-2.43966	0.0147012	0.0228093
ENSG00000117281	10.3381	0.728906	0.298782	2.43959	0.0147039	0.0228116
ENSG00000110700	6896.61	-0.196388	0.0805098	-2.4393	0.0147158	0.0228281
ENSG00000140262	822.61	-0.190304	0.0780673	-2.43769	0.0147816	0.0229283
ENSG00000115840	279.241	-0.151674	0.0622363	-2.43707	0.0148066	0.0229651
ENSG00000186364	40.0368	-0.402361	0.165197	-2.43564	0.0148654	0.0230543
ENSG00000223546	175.607	0.203345	0.0835315	2.43436	0.0149183	0.0231345
ENSG00000100228	288.751	-0.386871	0.158925	-2.4343	0.0149205	0.0231359
ENSG00000178038	72.9619	0.388547	0.159618	2.43422	0.0149237	0.0231389
ENSG00000290860	68.2306	-0.364013	0.149547	-2.43411	0.0149284	0.0231441
ENSG00000183850	105.655	-0.355679	0.146147	-2.4337	0.0149453	0.0231684
ENSG00000274868	20.2209	0.675021	0.277387	2.4335	0.0149537	0.0231796
ENSG00000166987	860.969	-0.208005	0.0854783	-2.43342	0.0149569	0.0231825
ENSG00000125351	949.898	-0.212576	0.0873638	-2.43322	0.0149651	0.0231932
ENSG00000179091	2153.73	-0.211985	0.0871349	-2.43283	0.0149812	0.0232147
ENSG00000260784	10.3189	-0.996593	0.409648	-2.4328	0.0149824	0.0232147
ENSG00000171303	8.8327	0.832185	0.342069	2.4328	0.0149828	0.0232147
ENSG00000151239	1310.83	0.411612	0.169217	2.43244	0.0149973	0.0232353
ENSG00000163812	835.861	0.126989	0.0522103	2.43227	0.0150046	0.0232447
ENSG00000102753	862.458	0.233977	0.0962076	2.432	0.0150159	0.0232601
ENSG00000196183	122.447	-0.352037	0.144757	-2.43192	0.015019	0.0232631
ENSG00000118564	619.63	-0.237101	0.0975121	-2.4315	0.0150363	0.0232878
ENSG00000103507	884.357	-0.243403	0.100112	-2.43131	0.0150442	0.0232981
ENSG00000277671	20.3961	0.652903	0.268553	2.43119	0.0150492	0.0233033
ENSG00000271833	17.1983	-0.661729	0.272185	-2.43117	0.0150501	0.0233033
ENSG00000203993	755.035	0.171286	0.0704592	2.431	0.0150572	0.0233124
ENSG00000244371	11.6943	-0.759333	0.31238	-2.4308	0.0150657	0.0233235
ENSG00000165322	569.574	0.182455	0.0750794	2.43016	0.0150923	0.0233627
ENSG00000291223	88.0381	-0.332322	0.136765	-2.42987	0.0151042	0.0233792
ENSG00000074800	27615.4	-0.197758	0.0813901	-2.42976	0.0151089	0.0233844
ENSG00000135423	18.8066	0.541462	0.222864	2.42956	0.015117	0.023395
ENSG00000109762	698.514	0.116448	0.0479413	2.42898	0.0151416	0.0234311
ENSG00000167157	75.2296	-0.318343	0.131093	-2.42837	0.015167	0.0234684
ENSG00000248712	17.8418	-0.51129	0.210575	-2.42806	0.0151796	0.023486
ENSG00000267119	18.1773	-0.554124	0.228259	-2.42761	0.0151985	0.0235114
ENSG00000226942	16.0905	0.763677	0.314579	2.42761	0.0151986	0.0235114
ENSG00000001460	368.076	0.180699	0.074437	2.42755	0.0152013	0.0235136
ENSG00000157778	673.767	-0.156037	0.0642813	-2.42741	0.0152069	0.0235202
ENSG00000163714	2762.91	-0.163585	0.0673968	-2.42719	0.0152163	0.0235328
ENSG00000278573	23.9188	0.475651	0.195989	2.42693	0.0152272	0.0235477
ENSG00000144152	18.4132	-0.528742	0.217869	-2.42688	0.0152294	0.0235491
ENSG00000060491	1657.47	-0.200802	0.0827457	-2.42674	0.0152353	0.0235562
ENSG00000072864	1047.59	0.183011	0.0754397	2.42593	0.0152692	0.0236067
ENSG00000225093	14.1494	-0.624495	0.257493	-2.42529	0.015296	0.023646
ENSG00000144031	10.8797	0.830085	0.342278	2.42518	0.015301	0.0236518
ENSG00000180881	36.8066	-0.535453	0.220809	-2.42496	0.0153103	0.0236641
ENSG00000280063	35.2324	-0.573319	0.236476	-2.42443	0.0153326	0.0236966
ENSG00000235034	89.7097	-0.396514	0.16356	-2.42427	0.0153391	0.0237047
ENSG00000283959	25.3659	-0.553463	0.228306	-2.42421	0.0153417	0.0237068
ENSG00000177191	27.8514	-0.456473	0.188317	-2.42396	0.0153523	0.0237211
ENSG00000244021	419.169	-0.249624	0.102992	-2.42374	0.0153617	0.0237337
ENSG00000119655	619.765	-0.168722	0.0696304	-2.42311	0.0153882	0.0237726
ENSG00000237624	14.7827	0.677122	0.279454	2.42302	0.0153922	0.0237767
ENSG00000112343	298.625	0.191038	0.0788535	2.42269	0.0154061	0.0237961
ENSG00000103429	1436.78	0.173384	0.0715691	2.42262	0.0154092	0.023799
ENSG00000186908	473.155	-0.274338	0.113247	-2.42248	0.0154151	0.0238061
ENSG00000232727	24.5192	0.499724	0.206307	2.42224	0.0154253	0.0238183
ENSG00000198231	2767.58	0.109358	0.0451477	2.42222	0.0154261	0.0238183
ENSG00000225536	15.4031	0.654482	0.270201	2.4222	0.0154269	0.0238183
ENSG00000290945	30.5948	-0.450071	0.185832	-2.42193	0.0154384	0.0238341
ENSG00000164900	20.4042	0.553742	0.228646	2.42183	0.0154424	0.0238382
ENSG00000133265	835.646	0.464295	0.191758	2.42125	0.0154671	0.0238731
ENSG00000253919	53.9859	-0.324114	0.133863	-2.42124	0.0154676	0.0238731
ENSG00000198885	381.312	0.15294	0.0631676	2.42118	0.0154704	0.0238753
ENSG00000132522	39.5783	0.942054	0.389109	2.42106	0.0154755	0.0238812
ENSG00000031003	487.467	0.219695	0.0907586	2.42065	0.0154927	0.0239057
ENSG00000239415	47.8705	-0.403125	0.166601	-2.41971	0.015533	0.023966
ENSG00000164604	16.3244	0.58092	0.24021	2.41838	0.0155898	0.0240515
ENSG00000145375	227.634	0.219377	0.0907185	2.41822	0.0155967	0.0240602
ENSG00000197930	1062.75	0.255697	0.105749	2.41795	0.0156081	0.0240758
ENSG00000263146	159.27	0.224545	0.092869	2.41786	0.015612	0.0240797
ENSG00000105323	8201.65	-0.128612	0.0532064	-2.41722	0.0156394	0.0241199
ENSG00000136193	2663.13	0.161952	0.0670078	2.41691	0.015653	0.0241389
ENSG00000074582	410.488	-0.234184	0.0968975	-2.41682	0.0156568	0.0241427
ENSG00000143303	474.713	0.171232	0.0708588	2.41653	0.0156692	0.0241599
ENSG00000135842	499.072	0.621708	0.257327	2.41603	0.0156909	0.0241913
ENSG00000259969	11.3656	-0.897516	0.371497	-2.41595	0.0156943	0.0241945
ENSG00000290706	33.1732	-0.869385	0.359898	-2.41564	0.0157076	0.0242129
ENSG00000182257	12.7316	-0.876791	0.363018	-2.41528	0.0157232	0.0242349
ENSG00000185933	8.2761	0.868	0.359397	2.41516	0.0157284	0.0242409
ENSG00000163702	37.3322	-0.488582	0.202308	-2.41503	0.0157337	0.024247
ENSG00000197223	243.306	-0.343041	0.142047	-2.41498	0.0157362	0.0242488
ENSG00000173705	175.272	-0.271072	0.112253	-2.41482	0.0157429	0.0242571
ENSG00000130748	358.878	-0.51793	0.214487	-2.41474	0.0157463	0.0242603
ENSG00000276700	933.817	-0.850731	0.352355	-2.41442	0.0157604	0.0242799
ENSG00000113456	1244.95	0.183056	0.0758207	2.41433	0.0157642	0.0242838
ENSG00000260917	119.188	0.275534	0.114172	2.41331	0.0158084	0.0243498
ENSG00000291035	157.92	-0.217146	0.0900005	-2.41272	0.015834	0.0243872
ENSG00000243224	10.1334	-0.914617	0.379136	-2.41237	0.0158492	0.0244086
ENSG00000135974	409.17	0.237704	0.0985612	2.41174	0.0158765	0.0244486
ENSG00000184083	303.507	-0.213558	0.0885811	-2.41088	0.0159143	0.0245039
ENSG00000239528	44.9825	-0.396295	0.164379	-2.41086	0.0159151	0.0245039
ENSG00000225170	7.58115	-1.51518	0.62859	-2.41045	0.015933	0.0245294
ENSG00000245680	311.685	0.190207	0.0789708	2.40857	0.016015	0.0246536
ENSG00000107372	1518.29	0.226152	0.0939017	2.40839	0.0160231	0.0246639
ENSG00000269743	97.2045	-0.296081	0.122985	-2.40746	0.0160639	0.0247247
ENSG00000175344	346.4	-0.201652	0.0837763	-2.40703	0.016083	0.024752
ENSG00000170677	409.544	0.280947	0.116747	2.40646	0.0161078	0.0247868
ENSG00000259345	33.2635	-0.487381	0.202531	-2.40645	0.0161083	0.0247868
ENSG00000091428	137.39	-0.21264	0.0883676	-2.40631	0.0161147	0.0247946
ENSG00000143578	119.786	-0.342721	0.142468	-2.4056	0.0161458	0.0248403
ENSG00000084072	961.975	0.160546	0.0667431	2.40544	0.016153	0.0248494
ENSG00000260805	8.43832	0.821015	0.341352	2.40518	0.0161644	0.0248648
ENSG00000125945	390.633	0.220558	0.0917563	2.40374	0.0162283	0.0249609
ENSG00000197062	326.349	-0.210957	0.0877741	-2.40341	0.016243	0.0249814
ENSG00000187867	183.107	0.380206	0.158207	2.40321	0.0162517	0.0249927
ENSG00000176410	139.92	0.437087	0.181888	2.40305	0.016259	0.0250019
ENSG00000232973	22.8583	-0.585546	0.243696	-2.40277	0.0162714	0.0250185
ENSG00000186615	41.6042	-0.457109	0.190244	-2.40274	0.0162726	0.0250185
ENSG00000235726	24.0889	-0.648687	0.269991	-2.40263	0.0162779	0.0250246
ENSG00000205339	4475.15	0.177807	0.0740738	2.4004	0.016377	0.0251733
ENSG00000113318	664.444	-0.18101	0.0754083	-2.4004	0.0163773	0.0251733
ENSG00000259553	13.943	-0.766506	0.319391	-2.3999	0.0163996	0.0252054
ENSG00000164258	528.264	-0.275271	0.114716	-2.39958	0.0164138	0.0252252
ENSG00000108578	1361.03	0.152181	0.0634227	2.39947	0.0164187	0.0252306
ENSG00000234801	23.1985	0.504402	0.210274	2.39878	0.0164496	0.0252758
ENSG00000132382	1426.2	0.291469	0.121561	2.39772	0.0164974	0.0253472
ENSG00000225555	11.3003	0.696454	0.290534	2.39715	0.0165231	0.0253846
ENSG00000142534	17978.6	-0.213595	0.0891161	-2.39682	0.0165382	0.0254056
ENSG00000275342	133.067	0.26962	0.112517	2.39626	0.0165632	0.0254411
ENSG00000288795	12.9143	-0.73869	0.30827	-2.39624	0.0165641	0.0254411
ENSG00000159314	290.715	-0.199484	0.0832566	-2.39601	0.0165746	0.0254551
ENSG00000197016	171.805	0.233993	0.0976622	2.39595	0.0165776	0.0254576
ENSG00000168282	21.5298	0.711705	0.297071	2.39574	0.0165867	0.0254694
ENSG00000237491	54.043	-0.38023	0.158738	-2.39533	0.0166055	0.0254962
ENSG00000157150	10.8965	0.798382	0.333365	2.39492	0.0166242	0.0255227
ENSG00000156735	616.358	-0.197144	0.0823334	-2.39446	0.0166449	0.0255524
ENSG00000166507	14.7944	-0.657472	0.274598	-2.39431	0.0166518	0.0255609
ENSG00000186481	10.0408	0.696825	0.291092	2.39383	0.0166734	0.0255918
ENSG00000171552	375.142	-0.188393	0.0787036	-2.39371	0.0166791	0.0255985
ENSG00000232931	506.573	-0.579155	0.241976	-2.39344	0.0166911	0.0256147
ENSG00000155961	68.2642	0.596096	0.249085	2.39314	0.0167047	0.0256335
ENSG00000067365	415.957	0.200472	0.0837713	2.39309	0.0167071	0.0256349
ENSG00000263826	11.4984	0.689867	0.288283	2.39302	0.0167104	0.0256379
ENSG00000114388	314.637	0.17511	0.0731767	2.39297	0.0167124	0.0256388
ENSG00000147224	1769.6	0.136024	0.0568451	2.39289	0.0167161	0.0256423
ENSG00000110799	60.6252	0.382582	0.15994	2.39204	0.0167551	0.0257
ENSG00000158292	324.044	0.240523	0.1006	2.3909	0.0168074	0.025778
ENSG00000290951	98.7099	-0.328961	0.137611	-2.39052	0.0168245	0.0258004
ENSG00000109771	45.0195	0.36018	0.150671	2.39052	0.0168247	0.0258004
ENSG00000235254	35.9959	0.41724	0.174544	2.39046	0.0168272	0.0258019
ENSG00000219928	15.1541	-0.609821	0.255121	-2.39032	0.0168338	0.0258099
ENSG00000181218	246.604	-0.252483	0.105632	-2.39022	0.0168385	0.025815
ENSG00000135736	219.026	-0.293814	0.122957	-2.38956	0.0168684	0.0258587
ENSG00000155966	407.714	-0.256879	0.107503	-2.3895	0.0168713	0.0258599
ENSG00000120029	598.217	0.159095	0.0665811	2.38948	0.016872	0.0258599
ENSG00000165458	3041.85	-0.140036	0.058615	-2.38907	0.016891	0.0258868
ENSG00000100519	1251.16	0.21122	0.0884164	2.38893	0.0168977	0.0258949
ENSG00000144596	45.7147	0.450867	0.188758	2.38859	0.0169131	0.0259163
ENSG00000160208	1769.95	0.185741	0.0777819	2.38797	0.0169417	0.025956
ENSG00000126351	804.37	-0.115792	0.0484899	-2.38797	0.0169418	0.025956
ENSG00000115084	750.879	-0.199784	0.0836751	-2.38761	0.0169581	0.0259788
ENSG00000229873	9.58178	-0.771515	0.323138	-2.38757	0.0169602	0.025979
ENSG00000013364	98.1488	0.315467	0.13213	2.38755	0.0169611	0.025979
ENSG00000260948	28.9246	0.530375	0.222149	2.38747	0.0169647	0.0259824
ENSG00000274611	115.929	-0.427334	0.179007	-2.38724	0.0169753	0.0259964
ENSG00000089248	1691	-0.137723	0.0577398	-2.38524	0.0170678	0.026136
ENSG00000279417	10.1386	-0.885456	0.371245	-2.3851	0.0170746	0.0261441
ENSG00000149480	3189.37	0.176523	0.0740206	2.38478	0.0170892	0.0261638
ENSG00000145495	4807.11	-0.171707	0.072002	-2.38476	0.0170903	0.0261638
ENSG00000181856	44.5055	-0.358573	0.150403	-2.38408	0.0171219	0.02621
ENSG00000183114	95.5388	-0.365672	0.153417	-2.38352	0.017148	0.0262478
ENSG00000291091	343.217	0.226673	0.0951101	2.38327	0.0171594	0.0262631
ENSG00000136870	464.947	-0.185386	0.0777931	-2.38307	0.017169	0.0262755
ENSG00000172354	2740.99	-0.206052	0.0864857	-2.38249	0.0171958	0.0263144
ENSG00000119938	46.8189	-0.670285	0.281435	-2.38166	0.0172346	0.0263715
ENSG00000136824	3524.47	0.169176	0.0710784	2.38014	0.0173061	0.0264787
ENSG00000232445	98.5102	-0.287864	0.120963	-2.37977	0.0173235	0.0265032
ENSG00000180509	8.27371	0.782428	0.328925	2.37874	0.0173717	0.0265747
ENSG00000185347	253.288	0.273056	0.114796	2.37861	0.017378	0.0265804
ENSG00000183049	211.173	-0.207355	0.0871751	-2.3786	0.0173784	0.0265804
ENSG00000203288	9.63237	0.765039	0.321672	2.37832	0.0173917	0.0265986
ENSG00000227855	48.8643	0.367719	0.154616	2.37828	0.0173937	0.0265993
ENSG00000141448	132.72	-0.320681	0.134849	-2.37808	0.0174033	0.0266118
ENSG00000186019	29.5511	-0.509175	0.21416	-2.37754	0.0174284	0.0266481
ENSG00000280383	26.7109	-0.541433	0.227787	-2.37693	0.0174573	0.02669
ENSG00000196150	267.271	-0.189395	0.0796874	-2.37673	0.017467	0.0267004
ENSG00000183111	152.515	-0.249929	0.105157	-2.37672	0.0174671	0.0267004
ENSG00000171016	268.442	-0.290865	0.122382	-2.3767	0.0174685	0.0267004
ENSG00000240065	18.1122	0.589673	0.248142	2.37635	0.0174848	0.0267231
ENSG00000142188	253.76	-0.279319	0.117569	-2.37579	0.0175117	0.0267611
ENSG00000188368	15.605	0.668642	0.281443	2.37577	0.0175126	0.0267611
ENSG00000283294	18.0914	0.623688	0.262532	2.37567	0.0175172	0.026766
ENSG00000126603	513.202	0.257261	0.108312	2.37519	0.0175399	0.0267984
ENSG00000164615	1146.89	-0.225157	0.0948333	-2.37424	0.0175849	0.0268649
ENSG00000177946	338.579	0.433132	0.182439	2.37412	0.017591	0.026872
ENSG00000131378	214.119	0.2581	0.10872	2.37398	0.0175976	0.0268799
ENSG00000235386	49.487	-0.39036	0.164453	-2.37368	0.0176117	0.0268991
ENSG00000074054	1223.95	-0.152494	0.0642459	-2.37359	0.0176159	0.0269033
ENSG00000230468	11.0982	1.12534	0.474124	2.37352	0.0176193	0.0269063
ENSG00000116691	275.187	-0.260533	0.109795	-2.37291	0.0176486	0.0269487
ENSG00000287697	9.91885	1.02879	0.433627	2.37253	0.0176667	0.026974
ENSG00000279744	15.4704	-0.872407	0.367723	-2.37246	0.0176702	0.0269773
ENSG00000138303	543.749	0.13278	0.0559688	2.37239	0.0176733	0.0269797
ENSG00000160214	608.341	0.29594	0.124749	2.37228	0.0176786	0.0269856
ENSG00000123119	35.2696	-0.723923	0.305396	-2.37044	0.017767	0.0271181
ENSG00000204052	28.4274	0.50123	0.211524	2.36961	0.0178068	0.0271766
ENSG00000237950	15.0088	-0.719702	0.303743	-2.36944	0.0178149	0.0271867
ENSG00000111912	433.46	0.206812	0.0873396	2.36791	0.0178891	0.0272977
ENSG00000242262	20.704	0.542091	0.228952	2.36771	0.0178986	0.02731
ENSG00000118007	484.182	-0.192456	0.0812915	-2.36748	0.0179098	0.0273248
ENSG00000091039	1070.06	0.281487	0.118919	2.36705	0.0179305	0.0273541
ENSG00000213036	16.9686	0.593165	0.250597	2.36701	0.0179326	0.027355
ENSG00000004897	2043.71	0.170362	0.0719853	2.36663	0.017951	0.0273808
ENSG00000105778	928.308	-0.116443	0.0492089	-2.3663	0.0179668	0.0274026
ENSG00000272054	15.0319	-0.760585	0.321471	-2.36595	0.0179838	0.0274262
ENSG00000187735	2200.67	-0.25676	0.108528	-2.36584	0.0179893	0.0274324
ENSG00000206195	785.898	-0.280169	0.11845	-2.36528	0.0180163	0.0274713
ENSG00000279912	8.6009	-1.06273	0.449314	-2.36524	0.0180185	0.0274724
ENSG00000228486	63.4517	0.456803	0.193147	2.36506	0.0180273	0.0274834
ENSG00000231742	30.7382	0.514737	0.217708	2.36435	0.0180619	0.027534
ENSG00000022277	1176.04	0.148955	0.0630017	2.36431	0.0180639	0.0275347
ENSG00000100711	232.026	-0.204142	0.0863675	-2.36365	0.018096	0.0275813
ENSG00000123636	319.77	0.239805	0.101485	2.36296	0.0181298	0.0276305
ENSG00000150773	31.9613	0.55107	0.233217	2.36291	0.0181321	0.0276317
ENSG00000118640	351.785	-0.195857	0.0829214	-2.36196	0.0181787	0.0277004
ENSG00000170921	1288.43	0.253043	0.107139	2.36182	0.0181854	0.0277084
ENSG00000272374	42.3821	-0.539426	0.228419	-2.36156	0.0181981	0.0277253
ENSG00000128242	33.6199	0.398697	0.168929	2.36014	0.0182681	0.0278297
ENSG00000224152	12.0977	-0.809407	0.34305	-2.35945	0.0183022	0.0278794
ENSG00000260774	71.4585	-0.395006	0.167448	-2.35898	0.0183254	0.0279124
ENSG00000236432	17.4566	-0.658152	0.279086	-2.35824	0.0183619	0.0279656
ENSG00000290711	9.89693	0.711095	0.301604	2.35771	0.0183882	0.0280033
ENSG00000109743	8.03229	0.912222	0.386939	2.35753	0.0183968	0.0280142
ENSG00000288924	37.7395	-0.489179	0.207532	-2.35712	0.0184173	0.028043
ENSG00000114993	564.956	-0.157262	0.0667333	-2.35658	0.018444	0.0280814
ENSG00000233597	23.2861	-0.50525	0.214408	-2.35649	0.0184487	0.0280862
ENSG00000165264	555.55	-0.238559	0.10125	-2.35615	0.0184657	0.0281097
ENSG00000172878	80.9349	-0.392283	0.166541	-2.35547	0.0184995	0.0281588
ENSG00000007541	621.526	0.198863	0.0844296	2.35538	0.018504	0.0281634
ENSG00000205581	4416.8	-0.200141	0.0849942	-2.35476	0.0185346	0.0282057
ENSG00000104852	5420.64	0.176618	0.0750049	2.35475	0.0185349	0.0282057
ENSG00000273654	247.545	0.187713	0.0797756	2.35302	0.0186219	0.0283356
ENSG00000172757	7323.26	0.183575	0.0780188	2.35296	0.0186248	0.0283379
ENSG00000090863	2008.95	-0.130964	0.055665	-2.35271	0.018637	0.028354
ENSG00000106526	41.6223	0.41438	0.17618	2.35203	0.0186714	0.028404
ENSG00000114742	710.447	0.16412	0.0697881	2.35168	0.0186887	0.028428
ENSG00000144028	7503.6	0.113335	0.0482023	2.35124	0.0187109	0.0284594
ENSG00000111860	358.271	0.310915	0.132242	2.3511	0.0187181	0.028468
ENSG00000257446	17.3599	0.591082	0.25146	2.3506	0.0187434	0.028504
ENSG00000178403	14.1352	0.603434	0.256773	2.35006	0.0187702	0.0285425
ENSG00000224914	213.708	-0.346732	0.147581	-2.34943	0.0188023	0.0285888
ENSG00000289037	16.6755	-0.76585	0.325992	-2.34929	0.0188093	0.0285971
ENSG00000175602	551.691	-0.579832	0.246817	-2.34924	0.0188118	0.0285986
ENSG00000185085	486.861	0.360114	0.153314	2.34887	0.0188307	0.0286249
ENSG00000070182	385.087	-0.189721	0.0807742	-2.34878	0.018835	0.0286291
ENSG00000132153	1933.8	0.158297	0.0674176	2.34801	0.0188742	0.0286863
ENSG00000162772	4278.49	0.926906	0.394779	2.34791	0.0188791	0.0286913
ENSG00000115459	303.305	-0.156084	0.0664823	-2.34775	0.0188872	0.0287013
ENSG00000229097	69.1169	0.309787	0.131953	2.34771	0.018889	0.0287016
ENSG00000213639	1460.42	-0.381804	0.16264	-2.34754	0.0188979	0.0287128
ENSG00000176386	342.968	0.191365	0.0815201	2.34746	0.0189021	0.0287168
ENSG00000223878	6.82791	-0.877183	0.373745	-2.34701	0.0189247	0.0287487
ENSG00000023445	159.133	0.395774	0.168637	2.3469	0.0189304	0.028755
ENSG00000215039	43.0241	-0.394049	0.167959	-2.3461	0.0189709	0.0288142
ENSG00000065989	370.356	0.170742	0.0727812	2.34597	0.0189779	0.0288223
ENSG00000291175	270.646	-0.403664	0.172071	-2.34592	0.0189803	0.0288224
ENSG00000289881	11.5192	-0.754417	0.321589	-2.3459	0.0189811	0.0288224
ENSG00000121390	1224.25	-0.254141	0.108345	-2.34565	0.0189937	0.0288392
ENSG00000151348	2345.63	0.120457	0.0513559	2.34554	0.0189996	0.0288457
ENSG00000279696	14.5778	-0.600987	0.256267	-2.34516	0.0190188	0.0288725
ENSG00000290644	17.6332	0.555392	0.236865	2.34476	0.0190391	0.028901
ENSG00000175711	140.056	0.203178	0.0866586	2.34458	0.0190486	0.0289118
ENSG00000153208	307.437	0.215248	0.0918073	2.34456	0.0190494	0.0289118
ENSG00000188315	70.509	0.339801	0.144977	2.34383	0.0190871	0.0289666
ENSG00000254912	20.8674	-0.619126	0.264194	-2.34345	0.0191062	0.0289931
ENSG00000118257	316.683	-0.231553	0.0988276	-2.343	0.0191295	0.029025
ENSG00000112796	72.0073	-0.365105	0.155829	-2.34298	0.0191303	0.029025
ENSG00000169045	5732.2	-0.115615	0.0493471	-2.3429	0.0191347	0.0290293
ENSG00000141431	56.8871	-0.419804	0.179187	-2.34283	0.0191382	0.0290321
ENSG00000105221	2745.23	-0.130013	0.0554973	-2.34269	0.0191455	0.0290408
ENSG00000104427	129.363	-0.329053	0.140462	-2.34265	0.0191472	0.029041
ENSG00000168297	352.743	0.208492	0.0890318	2.34177	0.0191928	0.0291077
ENSG00000230424	15.503	-0.685073	0.292552	-2.34171	0.0191955	0.0291095
ENSG00000156869	103.131	-0.267452	0.11422	-2.34155	0.0192038	0.0291196
ENSG00000277782	9.24075	0.83815	0.35797	2.3414	0.0192118	0.0291293
ENSG00000259994	45.1656	-0.421496	0.180023	-2.34135	0.0192141	0.0291305
ENSG00000289811	28.5809	-0.595981	0.254555	-2.34127	0.0192185	0.0291331
ENSG00000146094	26.9052	0.799986	0.341691	2.34125	0.0192191	0.0291331
ENSG00000164161	12.5964	0.615062	0.26272	2.34113	0.0192253	0.0291402
ENSG00000225071	271.969	-0.301894	0.128956	-2.34107	0.0192288	0.029143
ENSG00000129235	377.05	0.29635	0.126607	2.34071	0.0192469	0.0291681
ENSG00000260630	83.8537	-0.383206	0.163719	-2.34063	0.0192512	0.0291721
ENSG00000162738	985.285	-0.182113	0.0778115	-2.34044	0.0192609	0.0291845
ENSG00000011114	558.227	-0.142041	0.0606919	-2.34037	0.0192647	0.0291878
ENSG00000223482	613.625	-0.172341	0.0736406	-2.3403	0.0192682	0.0291907
ENSG00000136240	2413.69	0.190463	0.0813938	2.34002	0.0192825	0.02921
ENSG00000075290	13.5707	-0.661113	0.282559	-2.33974	0.0192974	0.0292289
ENSG00000280061	18.8817	-0.742627	0.3174	-2.33972	0.0192982	0.0292289
ENSG00000277199	19.5299	0.533924	0.22823	2.33941	0.019314	0.0292504
ENSG00000141627	1016.38	0.220383	0.0942094	2.33929	0.0193205	0.0292578
ENSG00000275131	237.567	-0.167759	0.0717225	-2.339	0.0193355	0.0292781
ENSG00000268388	167.469	-0.339463	0.145219	-2.33759	0.0194086	0.0293864
ENSG00000236015	19.1163	-0.54253	0.232141	-2.33707	0.0194356	0.0294249
ENSG00000092051	23.4768	0.426748	0.182603	2.33703	0.0194376	0.0294255
ENSG00000066422	522.801	0.251731	0.107743	2.33641	0.0194699	0.0294719
ENSG00000242372	1132.77	0.208278	0.089161	2.33598	0.0194925	0.0295036
ENSG00000136404	11.8178	0.561947	0.240583	2.33577	0.019503	0.0295171
ENSG00000197093	88.5615	0.375722	0.160878	2.33545	0.0195201	0.0295406
ENSG00000234432	24.1513	-0.771919	0.330546	-2.33529	0.0195285	0.0295508
ENSG00000146433	1012.83	0.125233	0.05363	2.33513	0.0195368	0.0295599
ENSG00000158079	802.458	0.209644	0.089779	2.33511	0.0195377	0.0295599
ENSG00000179403	446.984	-0.32409	0.138823	-2.33455	0.0195667	0.0296013
ENSG00000279386	11.324	-0.670107	0.287144	-2.3337	0.0196114	0.0296665
ENSG00000069011	710.024	-0.33016	0.141487	-2.33351	0.0196216	0.0296795
ENSG00000123609	76.9037	-0.313926	0.134544	-2.33326	0.0196346	0.0296966
ENSG00000262772	33.0577	-0.574177	0.246227	-2.3319	0.019706	0.0298021
ENSG00000285205	14.3239	0.676184	0.289977	2.33185	0.0197085	0.0298034
ENSG00000101019	1143.27	0.112057	0.0480591	2.33166	0.0197188	0.0298167
ENSG00000128272	7559.86	0.239258	0.102618	2.33155	0.0197245	0.0298228
ENSG00000279159	100.743	-0.516703	0.221764	-2.32997	0.0198077	0.0299462
ENSG00000111077	263.492	0.287701	0.123483	2.32989	0.0198119	0.02995
ENSG00000109270	417.12	0.272016	0.116755	2.3298	0.0198165	0.0299545
ENSG00000167487	226.517	0.24968	0.107222	2.32863	0.0198788	0.0300462
ENSG00000174371	1189.15	0.178376	0.0766257	2.32789	0.0199181	0.0301031
ENSG00000148826	19.0637	0.544965	0.234171	2.32721	0.0199541	0.030155
ENSG00000164924	10802.3	0.24359	0.104695	2.32666	0.0199831	0.0301963
ENSG00000132341	7710.09	-0.168031	0.0722246	-2.32651	0.0199913	0.0302062
ENSG00000230707	32.0066	-0.537244	0.230958	-2.32615	0.0200104	0.0302326
ENSG00000032219	441.052	0.210179	0.0903567	2.3261	0.0200133	0.0302345
ENSG00000173273	831.261	-0.21639	0.0930389	-2.3258	0.0200291	0.0302558
ENSG00000196642	5004.57	-0.165435	0.0711517	-2.3251	0.0200664	0.0303097
ENSG00000128641	1010.41	-0.119391	0.0513522	-2.32494	0.0200751	0.0303203
ENSG00000280407	9.36463	-0.821154	0.353288	-2.32432	0.0201084	0.0303681
ENSG00000155893	312.789	-0.149461	0.0643159	-2.32386	0.020133	0.0304027
ENSG00000175886	1706.96	-0.244146	0.105074	-2.32356	0.0201491	0.0304246
ENSG00000075303	260.118	-0.243391	0.104768	-2.32314	0.0201717	0.0304558
ENSG00000185291	14.7103	0.531093	0.228613	2.32311	0.0201731	0.0304558
ENSG00000095321	507.702	-0.209817	0.0903523	-2.32221	0.0202217	0.0305266
ENSG00000172159	32.8914	0.40069	0.17255	2.32217	0.0202239	0.0305274
ENSG00000229544	40.8399	0.418472	0.180256	2.32154	0.0202577	0.0305759
ENSG00000165030	355.616	0.38819	0.167216	2.32148	0.0202607	0.030578
ENSG00000257800	71.627	-0.373227	0.160826	-2.32069	0.0203034	0.0306399
ENSG00000253683	90.9372	-0.31582	0.136092	-2.32063	0.0203071	0.0306429
ENSG00000275807	22.7808	-0.57571	0.248091	-2.32056	0.0203107	0.0306459
ENSG00000188536	37.7928	0.513105	0.221167	2.31998	0.0203418	0.0306903
ENSG00000120162	188.77	-0.199346	0.0859332	-2.31978	0.0203528	0.0307043
ENSG00000261461	13.5709	0.619593	0.26722	2.31866	0.0204133	0.0307931
ENSG00000254331	11.7616	-0.663169	0.286042	-2.31843	0.0204258	0.0308093
ENSG00000224281	27.4792	-0.522855	0.225569	-2.31794	0.0204527	0.0308468
ENSG00000284471	9.89145	-0.780974	0.33693	-2.31791	0.020454	0.0308468
ENSG00000286808	10.4209	-0.836159	0.360787	-2.3176	0.0204711	0.0308701
ENSG00000111885	691.39	-0.255786	0.110369	-2.31754	0.0204744	0.0308725
ENSG00000215012	534.345	-0.189547	0.081798	-2.31726	0.0204895	0.0308927
ENSG00000127423	492.755	0.229169	0.0988987	2.31721	0.0204924	0.0308946
ENSG00000144061	117.116	-0.299631	0.129326	-2.31686	0.0205114	0.0309207
ENSG00000185245	31.4552	0.431663	0.186386	2.31597	0.0205602	0.0309916
ENSG00000140836	588.18	-0.25541	0.110291	-2.31578	0.0205704	0.0310045
ENSG00000100156	13.3474	-0.789223	0.340865	-2.31535	0.0205936	0.0310369
ENSG00000108946	2595.08	0.215034	0.0928991	2.31471	0.0206291	0.0310878
ENSG00000268942	98.9627	-0.289472	0.12506	-2.31466	0.0206316	0.0310891
ENSG00000180626	380.119	-0.494493	0.213708	-2.31387	0.0206747	0.0311514
ENSG00000284691	32.7203	-0.427067	0.184595	-2.31353	0.0206934	0.0311765
ENSG00000236992	41.8404	-0.453611	0.19607	-2.31351	0.0206947	0.0311765
ENSG00000159387	85.6859	-0.298526	0.129052	-2.31322	0.0207106	0.0311978
ENSG00000271303	50.134	0.769724	0.332795	2.31291	0.0207277	0.031221
ENSG00000278662	236.677	-0.318456	0.13773	-2.31218	0.0207677	0.0312788
ENSG00000154146	438.029	0.271142	0.117294	2.31165	0.0207972	0.0313207
ENSG00000166896	135.467	-0.279322	0.120866	-2.31101	0.0208322	0.0313708
ENSG00000172830	470.873	-0.163382	0.0707049	-2.31077	0.0208458	0.0313886
ENSG00000163710	124.321	0.216846	0.0938531	2.31048	0.0208616	0.0314099
ENSG00000181555	1491.23	-0.139702	0.060467	-2.31038	0.0208669	0.0314152
ENSG00000183287	311.568	-0.20072	0.0868883	-2.3101	0.0208828	0.0314367
ENSG00000255837	23.6271	-0.568235	0.245997	-2.30993	0.020892	0.0314478
ENSG00000164008	51.345	-0.368958	0.159764	-2.30939	0.0209219	0.0314903
ENSG00000213337	96.092	-0.357639	0.154924	-2.30848	0.0209724	0.0315625
ENSG00000130312	468.47	-0.271292	0.117521	-2.30846	0.0209734	0.0315625
ENSG00000173825	52.5853	0.387158	0.167759	2.30783	0.0210085	0.0316128
ENSG00000109654	473.09	-0.319633	0.138523	-2.30744	0.0210305	0.0316433
ENSG00000215252	1649.14	-0.24742	0.107242	-2.30712	0.0210483	0.0316675
ENSG00000251333	24.6807	0.466246	0.202148	2.30647	0.0210846	0.0317196
ENSG00000274226	116.778	-0.382968	0.166102	-2.30562	0.0211322	0.0317884
ENSG00000185133	339.752	0.17976	0.0779775	2.30529	0.0211505	0.0318134
ENSG00000169981	149.623	0.267674	0.116128	2.30498	0.0211674	0.0318363
ENSG00000107331	2473.22	-0.224025	0.0971953	-2.30489	0.0211726	0.0318415
ENSG00000173905	1060.83	0.182431	0.0791524	2.30481	0.0211772	0.0318432
ENSG00000138134	121.509	0.261979	0.113666	2.30481	0.0211772	0.0318432
ENSG00000276007	26.4318	-0.47728	0.207085	-2.30476	0.0211802	0.031845
ENSG00000134186	1356.14	0.132993	0.0577049	2.30471	0.021183	0.0318466
ENSG00000272787	12.7503	-1.24358	0.539717	-2.30413	0.0212156	0.031893
ENSG00000259439	14.056	-0.611659	0.265509	-2.30372	0.0212383	0.0319245
ENSG00000126216	607.872	0.157168	0.0682319	2.30344	0.021254	0.0319455
ENSG00000165637	3469.51	0.167031	0.072524	2.30312	0.0212722	0.0319702
ENSG00000132109	190.893	0.228996	0.0994341	2.30299	0.0212793	0.0319783
ENSG00000177721	50.6195	-0.364963	0.158485	-2.30282	0.0212889	0.03199
ENSG00000115806	1535.07	0.148929	0.0646793	2.30258	0.0213026	0.0320081
ENSG00000144366	164.14	0.332215	0.144287	2.30246	0.0213093	0.0320155
ENSG00000163362	258.469	0.201115	0.0873547	2.30228	0.0213195	0.0320281
ENSG00000138175	658.853	0.163995	0.0712606	2.30134	0.0213725	0.0321052
ENSG00000177875	31.2338	0.421711	0.18332	2.30042	0.0214247	0.032181
ENSG00000080839	725.151	0.183311	0.0796907	2.30029	0.021432	0.0321893
ENSG00000198807	139.71	-0.236824	0.102956	-2.30024	0.0214345	0.0321904
ENSG00000136542	39.4351	0.351599	0.152891	2.29967	0.0214669	0.0322364
ENSG00000099899	654.718	-0.224952	0.097825	-2.29953	0.0214746	0.0322446
ENSG00000168172	863.43	-0.181193	0.0787963	-2.29951	0.0214759	0.0322446
ENSG00000047849	3702.91	0.140246	0.0610042	2.29896	0.0215072	0.032289
ENSG00000006695	298.385	0.234973	0.102229	2.29849	0.0215338	0.0323263
ENSG00000186352	30.2826	0.633356	0.275611	2.29801	0.0215614	0.0323651
ENSG00000237938	9.00526	-0.763569	0.33228	-2.29797	0.0215634	0.0323655
ENSG00000105364	841.037	0.278663	0.121294	2.29742	0.0215948	0.0324098
ENSG00000258725	22.2182	-0.69411	0.302153	-2.29721	0.0216066	0.032425
ENSG00000187555	3439.67	0.116628	0.0507756	2.29693	0.0216228	0.0324466
ENSG00000170381	48.0681	-0.391617	0.170525	-2.29653	0.0216454	0.0324779
ENSG00000182952	891.212	0.232177	0.101103	2.29643	0.0216512	0.0324839
ENSG00000088899	554.756	0.246404	0.107302	2.29636	0.0216551	0.0324871
ENSG00000260193	162.742	-0.262673	0.114388	-2.29633	0.021657	0.0324872
ENSG00000184709	10.0721	0.754212	0.328555	2.29554	0.021702	0.0325521
ENSG00000185305	298.755	-0.281236	0.122518	-2.29547	0.0217062	0.0325558
ENSG00000129474	336.879	0.381631	0.166276	2.29517	0.0217233	0.0325788
ENSG00000183530	1477.94	0.201607	0.0878415	2.29512	0.0217264	0.0325807
ENSG00000174871	85.1367	-0.299244	0.130395	-2.29491	0.0217383	0.0325959
ENSG00000008130	1507.22	0.149924	0.0653381	2.2946	0.0217563	0.0326203
ENSG00000106125	8.80645	-0.753143	0.328237	-2.29451	0.0217612	0.0326249
ENSG00000255524	22.9256	0.541266	0.235911	2.29436	0.0217697	0.032635
ENSG00000232434	173.717	0.36889	0.160813	2.29391	0.0217954	0.0326709
ENSG00000255284	60.5975	-0.38699	0.168737	-2.29345	0.0218221	0.0327082
ENSG00000168061	633.313	0.280908	0.122489	2.29333	0.0218293	0.0327162
ENSG00000216412	12.6546	-0.749784	0.326947	-2.29329	0.0218314	0.0327168
ENSG00000158234	397.827	0.228426	0.0996182	2.29301	0.0218475	0.0327358
ENSG00000259683	140.755	-0.54722	0.238649	-2.29299	0.0218486	0.0327358
ENSG00000172426	30.2412	0.368798	0.160838	2.29297	0.0218495	0.0327358
ENSG00000132432	632.535	0.22697	0.0989865	2.29294	0.0218514	0.032736
ENSG00000105376	236.516	0.323177	0.141085	2.29065	0.0219837	0.0329316
ENSG00000285887	28.1841	0.466533	0.203677	2.29055	0.0219895	0.0329376
ENSG00000169429	302.049	1.26823	0.553857	2.28981	0.0220321	0.0329986
ENSG00000143947	12232.3	-0.166891	0.0728936	-2.28952	0.0220492	0.0330216
ENSG00000092295	16.3271	0.567629	0.247929	2.28948	0.0220513	0.0330219
ENSG00000169247	22.581	0.604064	0.263876	2.2892	0.022068	0.0330443
ENSG00000196967	310.91	0.176704	0.0772601	2.28713	0.0221883	0.0332216
ENSG00000228701	10.599	0.790124	0.345525	2.28674	0.0222112	0.0332532
ENSG00000119878	258.573	0.267437	0.116958	2.2866	0.0222191	0.0332624
ENSG00000171634	2389.74	-0.153571	0.0672105	-2.28492	0.0223173	0.0334067
ENSG00000291046	13.4617	0.714224	0.31263	2.28457	0.0223383	0.0334354
ENSG00000112335	1684.65	0.218696	0.0957311	2.28448	0.0223434	0.0334402
ENSG00000242375	125.987	-0.217853	0.0953866	-2.28389	0.022378	0.0334893
ENSG00000088882	14.1873	-0.638151	0.27944	-2.28368	0.0223906	0.0335055
ENSG00000167548	4106.12	-0.255673	0.111964	-2.28352	0.0223997	0.0335163
ENSG00000122417	441.523	-0.204755	0.0896747	-2.28331	0.0224123	0.0335324
ENSG00000230461	6.04076	-0.728916	0.319305	-2.28282	0.0224409	0.0335699
ENSG00000287855	10.2151	-0.826475	0.362041	-2.28282	0.022441	0.0335699
ENSG00000278599	102.446	-0.423727	0.185619	-2.28278	0.0224436	0.033571
ENSG00000138640	349.84	-0.151979	0.0665799	-2.28266	0.0224507	0.0335789
ENSG00000001084	638.046	-0.181234	0.0794037	-2.28244	0.0224633	0.033595
ENSG00000282933	21.5467	-0.52396	0.229586	-2.2822	0.0224777	0.0336137
ENSG00000115902	1191.61	0.247256	0.108386	2.28125	0.0225336	0.0336937
ENSG00000125107	4328.33	0.109103	0.0478269	2.28121	0.0225359	0.0336937
ENSG00000061936	1175.23	-0.159993	0.0701356	-2.2812	0.0225367	0.0336937
ENSG00000163041	4948.85	-0.215487	0.0945119	-2.28	0.0226078	0.0337973
ENSG00000172058	747.194	0.162295	0.0711915	2.2797	0.0226254	0.0338209
ENSG00000180992	723.137	0.197607	0.0867019	2.27916	0.0226577	0.0338664
ENSG00000067842	272.152	-0.352683	0.154749	-2.27907	0.022663	0.0338706
ENSG00000232237	13.4762	-0.648691	0.284632	-2.27905	0.0226642	0.0338706
ENSG00000235105	15.5959	-0.608455	0.267081	-2.27816	0.0227169	0.0339465
ENSG00000148730	3378.24	0.150609	0.0661125	2.27808	0.0227219	0.0339513
ENSG00000240616	33.825	-0.396323	0.174035	-2.27726	0.0227708	0.0340216
ENSG00000276855	10.158	0.674623	0.296294	2.27687	0.0227938	0.0340531
ENSG00000267302	15.1733	-0.708062	0.310992	-2.27679	0.0227991	0.0340556
ENSG00000088812	1562.19	-0.099609	0.0437499	-2.27678	0.0227992	0.0340556
ENSG00000028839	288.265	0.221626	0.0973587	2.27639	0.0228227	0.034088
ENSG00000102871	78.4803	-0.371692	0.163322	-2.27583	0.0228564	0.0341355
ENSG00000013588	2361.44	-0.301476	0.132491	-2.27544	0.0228797	0.0341675
ENSG00000258057	22.199	-0.60623	0.266465	-2.27508	0.022901	0.0341966
ENSG00000231831	12.0025	-0.716518	0.315007	-2.27461	0.0229292	0.0342358
ENSG00000261713	24.0875	0.444011	0.195248	2.27409	0.0229607	0.0342775
ENSG00000116288	2931.16	-0.142486	0.0626563	-2.27409	0.0229608	0.0342775
ENSG00000286681	16.7972	-0.814537	0.358208	-2.27392	0.0229708	0.0342896
ENSG00000159377	3072.14	0.175624	0.0772356	2.27387	0.0229736	0.034291
ENSG00000134317	179.733	0.242732	0.106751	2.27381	0.0229774	0.0342939
ENSG00000106689	155.03	0.271908	0.119592	2.27363	0.0229884	0.0343075
ENSG00000159388	1398.01	-0.176522	0.0776635	-2.27291	0.0230318	0.0343695
ENSG00000228434	32.9886	-0.650365	0.286165	-2.27269	0.0230446	0.0343857
ENSG00000176124	166.957	-0.208428	0.0917374	-2.27201	0.0230859	0.0344447
ENSG00000215022	9.72645	-0.874077	0.384727	-2.27194	0.0230902	0.034446
ENSG00000204745	481.126	0.139155	0.0612495	2.27193	0.0230906	0.034446
ENSG00000092847	1344.09	0.179602	0.0790567	2.27181	0.023098	0.0344543
ENSG00000115561	640.422	-0.156146	0.06874	-2.27154	0.0231144	0.0344759
ENSG00000279718	39.6715	0.431432	0.189933	2.2715	0.0231166	0.0344764
ENSG00000065978	19156.9	0.208209	0.0916634	2.27145	0.0231199	0.0344785
ENSG00000233901	16.5694	0.550115	0.242242	2.27094	0.0231507	0.0345217
ENSG00000254717	11.9745	-0.872899	0.384454	-2.27049	0.0231778	0.0345592
ENSG00000267272	10.4921	-0.716144	0.315428	-2.27039	0.0231838	0.0345654
ENSG00000258738	11.6839	0.780784	0.34399	2.26979	0.0232205	0.0346173
ENSG00000007202	2443.18	0.141527	0.0623617	2.26946	0.0232404	0.034644
ENSG00000165752	278.485	-0.200094	0.0881759	-2.26926	0.0232526	0.0346595
ENSG00000174276	132.473	0.394152	0.173697	2.26919	0.0232569	0.034663
ENSG00000236017	33.4242	-0.712703	0.314089	-2.26912	0.0232613	0.0346668
ENSG00000177459	195.796	0.191509	0.0843994	2.26908	0.0232636	0.0346674
ENSG00000144120	306.38	-0.316707	0.139578	-2.26904	0.0232661	0.0346682
ENSG00000165898	189.128	-0.194906	0.0859256	-2.26831	0.0233101	0.0347311
ENSG00000225475	120.869	-0.291987	0.128732	-2.26818	0.0233183	0.0347405
ENSG00000176476	231.939	0.181424	0.0799911	2.26806	0.0233257	0.0347487
ENSG00000154639	512.889	0.287378	0.126723	2.26776	0.0233437	0.0347726
ENSG00000239523	20.7496	-0.590876	0.260601	-2.26736	0.0233683	0.0348065
ENSG00000168876	421.283	-0.276416	0.121913	-2.26732	0.0233705	0.0348069
ENSG00000214389	1222.24	-0.194511	0.0857901	-2.26729	0.0233727	0.0348073
ENSG00000242083	13.5756	-0.679876	0.299972	-2.26647	0.0234228	0.0348791
ENSG00000204758	11.0715	0.693312	0.305909	2.2664	0.023427	0.0348825
ENSG00000101966	1676.05	0.217335	0.0959281	2.26561	0.0234755	0.034952
ENSG00000102081	1246.05	-0.189	0.0834394	-2.26511	0.0235059	0.0349943
ENSG00000127419	193.014	-0.233631	0.103172	-2.26448	0.0235447	0.0350493
ENSG00000170571	797.032	-0.281197	0.124183	-2.26438	0.023551	0.0350558
ENSG00000166262	19.4219	-0.540465	0.238688	-2.26432	0.0235544	0.0350579
ENSG00000267325	12.9638	0.589532	0.260497	2.2631	0.0236294	0.0351667
ENSG00000259820	186.724	-0.288448	0.127459	-2.26307	0.0236316	0.0351672
ENSG00000290728	156.537	0.288131	0.127322	2.26302	0.0236347	0.035169
ENSG00000092445	735.173	-0.164846	0.0728462	-2.26293	0.0236397	0.0351735
ENSG00000175063	1677.93	0.188848	0.0834672	2.26254	0.0236642	0.0352071
ENSG00000289304	9.87194	-1.04705	0.462807	-2.2624	0.0236727	0.0352169
ENSG00000280046	22.43	-0.515366	0.227819	-2.26217	0.0236867	0.0352349
ENSG00000246263	40.2512	-0.351042	0.155216	-2.26164	0.0237199	0.0352814
ENSG00000087087	2378.26	0.260908	0.115419	2.26053	0.0237886	0.0353807
ENSG00000165392	856.808	0.174294	0.0771062	2.26044	0.0237941	0.035386
ENSG00000287978	11.2027	0.722916	0.319844	2.26022	0.0238079	0.0354036
ENSG00000114638	14.7132	0.6702	0.296621	2.25945	0.0238556	0.0354717
ENSG00000101365	1637.1	-0.162821	0.0720826	-2.25881	0.0238952	0.0355277
ENSG00000267890	10.2575	-0.707191	0.313134	-2.25843	0.0239188	0.0355599
ENSG00000275557	40.1159	0.378598	0.167672	2.25796	0.0239481	0.0356006
ENSG00000228852	8.44533	-0.794045	0.35182	-2.25696	0.0240104	0.0356903
ENSG00000179277	20.7792	0.549979	0.243707	2.25672	0.0240255	0.0357099
ENSG00000263934	41.031	0.611521	0.270985	2.25666	0.0240295	0.0357128
ENSG00000176884	123.35	0.415069	0.183942	2.25652	0.0240378	0.0357223
ENSG00000133884	1553.99	0.16304	0.0722609	2.25627	0.0240537	0.0357431
ENSG00000255642	43.187	0.315514	0.139842	2.25622	0.0240566	0.0357445
ENSG00000264350	42.162	0.466263	0.206691	2.25585	0.0240799	0.0357762
ENSG00000147036	20.1879	0.438331	0.194365	2.2552	0.0241207	0.0358339
ENSG00000089692	9.25125	0.889773	0.39459	2.25493	0.0241378	0.0358565
ENSG00000065243	1572.19	0.14885	0.0660146	2.25481	0.0241452	0.0358645
ENSG00000186350	1705.88	0.168398	0.0746966	2.25443	0.0241691	0.035897
ENSG00000245571	70.8371	-0.273768	0.121439	-2.25437	0.0241729	0.0358998
ENSG00000125878	33.4323	0.460538	0.204291	2.25432	0.0241758	0.0359013
ENSG00000277639	9.4817	-0.926671	0.411121	-2.25401	0.0241955	0.0359276
ENSG00000139620	746.757	0.138395	0.0614442	2.25236	0.0242993	0.0360787
ENSG00000138029	1195.01	-0.12907	0.0573183	-2.25182	0.0243336	0.0361267
ENSG00000113384	1881.8	0.15503	0.068869	2.25109	0.0243801	0.0361929
ENSG00000279064	11.205	-0.92416	0.410553	-2.25102	0.0243846	0.0361961
ENSG00000100908	171.785	0.243893	0.108349	2.25099	0.0243862	0.0361961
ENSG00000171502	90.3373	-0.295096	0.131103	-2.25086	0.0243941	0.0362048
ENSG00000138802	917.764	-0.178317	0.0792709	-2.24946	0.0244833	0.0363342
ENSG00000067082	1252.65	0.364789	0.16219	2.24914	0.0245034	0.0363612
ENSG00000244932	34.8418	-0.448264	0.199342	-2.24872	0.0245306	0.0363986
ENSG00000101346	1539.3	-0.171559	0.0763088	-2.24823	0.0245618	0.0364419
ENSG00000213523	480.652	0.182941	0.0813951	2.24756	0.024604	0.0365016
ENSG00000197020	518.312	-0.198394	0.0882772	-2.2474	0.0246144	0.0365141
ENSG00000270872	257.799	0.194908	0.0867366	2.24713	0.0246319	0.0365371
ENSG00000079974	342.331	-0.234344	0.104304	-2.24674	0.0246569	0.0365712
ENSG00000227347	23.0237	-0.524135	0.233329	-2.24633	0.024683	0.0366069
ENSG00000170860	896.552	0.147546	0.0657017	2.24569	0.0247238	0.0366645
ENSG00000205572	760.165	0.160385	0.0714354	2.24517	0.0247572	0.036711
ENSG00000108590	69.5757	-0.335993	0.149675	-2.24482	0.0247794	0.036741
ENSG00000122406	20800.3	0.153011	0.0681662	2.24467	0.024789	0.0367523
ENSG00000105254	1456.09	0.158284	0.070525	2.24437	0.0248085	0.0367782
ENSG00000164062	1265.68	-0.173271	0.0772256	-2.2437	0.0248516	0.036839
ENSG00000166920	11.0221	0.615801	0.274501	2.24335	0.0248742	0.0368696
ENSG00000137760	154.375	0.353291	0.157486	2.24331	0.0248766	0.0368701
ENSG00000140600	295.853	0.169288	0.075466	2.24323	0.0248818	0.0368748
ENSG00000104889	10.1835	0.898913	0.400832	2.24261	0.0249217	0.036931
ENSG00000034533	127.55	-0.28171	0.125663	-2.24178	0.0249757	0.0370081
ENSG00000165646	12.6797	0.574446	0.256303	2.24127	0.0250084	0.0370535
ENSG00000118960	754.314	-0.146374	0.0653125	-2.24114	0.0250171	0.0370634
ENSG00000136861	1481.19	-0.17337	0.0773908	-2.24019	0.0250789	0.0371495
ENSG00000077147	3631.62	0.220001	0.098207	2.24018	0.0250792	0.0371495
ENSG00000282936	56.9466	-0.372905	0.166543	-2.23909	0.0251504	0.0372518
ENSG00000196700	1729.8	0.243898	0.108946	2.2387	0.0251753	0.0372857
ENSG00000274080	13.0877	-0.802824	0.358664	-2.23838	0.0251966	0.0373143
ENSG00000228929	76.9785	-0.333805	0.149135	-2.23827	0.0252035	0.0373215
ENSG00000168566	833.65	-0.21297	0.0951752	-2.23766	0.025243	0.037377
ENSG00000058272	773.273	0.179786	0.0803478	2.2376	0.0252471	0.03738
ENSG00000110422	958.628	-0.203783	0.0910764	-2.23749	0.0252541	0.0373873
ENSG00000230295	9.14388	-0.962636	0.430303	-2.23711	0.025279	0.0374212
ENSG00000174132	194.426	-0.3019	0.134993	-2.23642	0.0253244	0.0374839
ENSG00000163918	1193.41	-0.168236	0.0752262	-2.2364	0.0253255	0.0374839
ENSG00000255198	58.4699	0.350328	0.156703	2.23561	0.0253771	0.037555
ENSG00000260075	389.835	0.194516	0.0870083	2.23561	0.0253776	0.037555
ENSG00000146540	1339.42	-0.220988	0.0988841	-2.23481	0.0254296	0.0376288
ENSG00000103174	159.786	0.433821	0.19416	2.23435	0.0254598	0.0376706
ENSG00000143376	749.445	0.173302	0.0775904	2.23354	0.0255131	0.0377464
ENSG00000290738	21.5569	-0.574641	0.257325	-2.23314	0.02554	0.0377831
ENSG00000125814	364.894	0.185091	0.0829062	2.23254	0.0255796	0.0378387
ENSG00000132570	135.694	-0.264101	0.118317	-2.23215	0.0256051	0.0378733
ENSG00000162869	254.349	-0.174322	0.0781001	-2.23203	0.0256128	0.0378817
ENSG00000170265	1099.27	-0.196562	0.0880911	-2.23135	0.0256582	0.0379457
ENSG00000164188	11.2117	-0.726416	0.325646	-2.23069	0.0257016	0.0380069
ENSG00000105072	154.803	-0.218723	0.0981042	-2.22949	0.0257811	0.0381213
ENSG00000272690	19.1018	0.478274	0.214574	2.22895	0.0258172	0.0381716
ENSG00000124380	461.429	0.287497	0.129043	2.22792	0.0258861	0.0382704
ENSG00000136636	943.974	-0.113465	0.0509339	-2.22769	0.0259011	0.0382896
ENSG00000008710	1936.59	0.240259	0.107871	2.22728	0.0259285	0.0383269
ENSG00000101307	18.9507	0.547315	0.245758	2.22705	0.0259441	0.0383468
ENSG00000182287	643.794	-0.347766	0.15617	-2.22683	0.0259584	0.0383622
ENSG00000135916	2409.33	0.111534	0.0500864	2.22683	0.0259587	0.0383622
ENSG00000168939	53.0475	0.346143	0.1555	2.22601	0.0260138	0.0384405
ENSG00000256849	15.4354	0.585561	0.26307	2.22588	0.0260224	0.0384502
ENSG00000182552	365.359	-0.27851	0.125142	-2.22556	0.0260438	0.0384787
ENSG00000256235	151.997	-0.193728	0.0870491	-2.2255	0.0260476	0.0384812
ENSG00000151247	991.022	0.248142	0.111517	2.22516	0.0260708	0.0385124
ENSG00000249003	14.7249	0.997153	0.44817	2.22494	0.0260849	0.0385302
ENSG00000065457	264.842	-0.279345	0.125572	-2.22458	0.0261092	0.0385628
ENSG00000110074	443.366	-0.265303	0.11929	-2.22402	0.0261468	0.0386153
ENSG00000236311	16.5228	0.49402	0.222141	2.22391	0.0261548	0.038624
ENSG00000205208	383.817	-0.246733	0.110963	-2.22357	0.0261771	0.0386538
ENSG00000006071	59.4635	0.328318	0.147769	2.22183	0.0262949	0.0388246
ENSG00000187676	435.378	-0.156361	0.0703805	-2.22165	0.0263069	0.0388363
ENSG00000064999	997.16	0.139352	0.0627244	2.22165	0.0263071	0.0388363
ENSG00000239883	49.9396	-0.384499	0.173209	-2.21985	0.0264289	0.0390131
ENSG00000203362	35.4975	0.530672	0.239108	2.21939	0.0264604	0.0390514
ENSG00000101335	114.355	0.253306	0.114134	2.21938	0.0264611	0.0390514
ENSG00000246451	78.848	-0.380168	0.171295	-2.21937	0.0264612	0.0390514
ENSG00000228878	27.9437	-0.415044	0.187087	-2.21846	0.0265238	0.0391406
ENSG00000276997	42.6832	-0.440909	0.198757	-2.21833	0.0265323	0.0391499
ENSG00000187607	371.272	0.152589	0.0687928	2.2181	0.0265481	0.0391701
ENSG00000283541	12.317	-0.728273	0.32838	-2.21777	0.0265704	0.0391998
ENSG00000253626	118.926	0.437293	0.197182	2.21771	0.0265748	0.0392032
ENSG00000204613	45.5216	0.324357	0.146323	2.21673	0.0266418	0.0392988
ENSG00000273297	15.4835	0.601219	0.27125	2.21647	0.0266592	0.0393213
ENSG00000180537	170.456	0.272755	0.123095	2.2158	0.0267052	0.039386
ENSG00000236028	10.5773	0.560213	0.252832	2.21575	0.0267086	0.0393878
ENSG00000225177	96.2896	0.386411	0.174421	2.2154	0.0267327	0.0394203
ENSG00000186010	31.3557	-0.395424	0.178498	-2.21529	0.0267402	0.0394281
ENSG00000231154	29.0088	-0.557736	0.251812	-2.21489	0.0267678	0.0394656
ENSG00000083454	61.8121	0.29191	0.131817	2.21451	0.026794	0.039501
ENSG00000261616	10.9275	-0.719595	0.324962	-2.2144	0.0268016	0.0395091
ENSG00000143748	728.275	0.138981	0.0627653	2.2143	0.0268084	0.039516
ENSG00000175265	1887.44	-0.239004	0.107946	-2.2141	0.0268222	0.0395332
ENSG00000092871	172.733	-0.260276	0.117586	-2.21351	0.0268628	0.0395898
ENSG00000288107	10.2486	-0.780448	0.352651	-2.21309	0.0268915	0.0396288
ENSG00000225265	13.4998	-0.73082	0.330235	-2.21303	0.0268958	0.0396321
ENSG00000261456	9.45525	0.706943	0.31946	2.21293	0.0269025	0.0396387
ENSG00000119487	953.571	0.143738	0.0649912	2.21165	0.026991	0.0397659
ENSG00000261505	11.3088	-0.622024	0.281316	-2.21112	0.0270274	0.0398163
ENSG00000139547	22.6241	-0.604489	0.273423	-2.21082	0.0270485	0.0398443
ENSG00000138741	120.995	0.220398	0.0997364	2.2098	0.0271188	0.0399447
ENSG00000136237	385.569	-0.185524	0.083988	-2.20893	0.0271794	0.0400306
ENSG00000153879	1931.56	0.422571	0.191316	2.20876	0.0271915	0.0400452
ENSG00000183506	812.56	-0.211465	0.0957524	-2.20845	0.0272126	0.0400731
ENSG00000235033	9.16331	-0.64612	0.292607	-2.20815	0.0272338	0.0401011
ENSG00000119900	947.013	-0.156016	0.0706612	-2.20795	0.0272479	0.0401186
ENSG00000121064	477.017	-0.236005	0.106893	-2.20787	0.0272536	0.0401237
ENSG00000291099	12.272	-0.661227	0.299527	-2.20757	0.0272741	0.0401507
ENSG00000118058	2225.1	0.222373	0.100745	2.20729	0.0272936	0.0401763
ENSG00000112812	215.136	-0.241357	0.109407	-2.20605	0.0273807	0.0403012
ENSG00000198276	613.465	0.157472	0.0714031	2.2054	0.0274264	0.0403652
ENSG00000123999	14.8362	-0.628055	0.284806	-2.2052	0.0274399	0.0403818
ENSG00000163689	143.994	-0.206284	0.0935676	-2.20465	0.0274787	0.0404356
ENSG00000164209	803.705	0.264937	0.120202	2.20409	0.0275178	0.0404899
ENSG00000278594	39.1929	-0.384884	0.174638	-2.20389	0.0275319	0.0405074
ENSG00000236264	34.4871	-0.452978	0.20562	-2.20299	0.0275958	0.0405982
ENSG00000179364	759.774	-0.166986	0.0758235	-2.20231	0.0276437	0.0406655
ENSG00000169871	779.781	-0.167808	0.0761994	-2.20222	0.02765	0.0406702
ENSG00000122386	420.02	-0.247425	0.112354	-2.2022	0.0276514	0.0406702
ENSG00000272812	9.24299	-0.714018	0.324336	-2.20147	0.0277025	0.0407422
ENSG00000119986	357.812	-0.160045	0.0727038	-2.20134	0.0277122	0.0407532
ENSG00000260641	8.88979	0.845688	0.384266	2.20079	0.027751	0.0408069
ENSG00000100292	278.849	-0.356166	0.161854	-2.20053	0.0277691	0.0408302
ENSG00000255690	14.4167	-0.52365	0.238001	-2.20021	0.0277924	0.0408611
ENSG00000113073	7.68743	-0.753743	0.342641	-2.1998	0.0278208	0.0408997
ENSG00000108405	19.6008	0.511789	0.232666	2.19968	0.0278298	0.0409097
ENSG00000185238	650.396	-0.246683	0.112149	-2.19959	0.0278358	0.0409152
ENSG00000254338	10.0979	-0.754411	0.342996	-2.19947	0.0278445	0.0409246
ENSG00000135069	1467.13	-0.434155	0.197418	-2.19917	0.027866	0.0409529
ENSG00000261786	90.6246	0.313881	0.142733	2.19908	0.0278725	0.0409592
ENSG00000171954	14.5133	0.515019	0.234205	2.19901	0.0278775	0.0409634
ENSG00000142751	738.656	0.13502	0.0614056	2.19882	0.0278908	0.0409796
ENSG00000128294	371.701	0.157866	0.0718035	2.19858	0.0279077	0.0410011
ENSG00000142207	496.685	0.181767	0.0826842	2.19833	0.0279257	0.0410243
ENSG00000114395	100.475	0.350005	0.15925	2.19783	0.0279609	0.0410727
ENSG00000105426	1576.38	-0.237278	0.107966	-2.19771	0.0279699	0.0410827
ENSG00000108523	1516.27	0.183187	0.0834057	2.19634	0.0280678	0.0412231
ENSG00000100031	44.0144	0.386313	0.175896	2.19626	0.0280737	0.0412285
ENSG00000236670	8.91453	-0.880789	0.401107	-2.19589	0.0280996	0.0412632
ENSG00000118655	516.43	-0.148578	0.0676631	-2.19585	0.0281026	0.0412643
ENSG00000240291	12.6936	0.750767	0.342097	2.1946	0.0281921	0.0413925
ENSG00000149084	756.919	0.35576	0.162112	2.19453	0.0281975	0.041397
ENSG00000137628	125.264	-0.257869	0.117512	-2.1944	0.0282063	0.0414053
ENSG00000188801	259.365	-0.179526	0.0818114	-2.19439	0.0282077	0.0414053
ENSG00000114933	436.021	0.296311	0.135042	2.19421	0.0282202	0.0414204
ENSG00000100347	848.908	-0.134239	0.0611878	-2.19388	0.0282438	0.0414516
ENSG00000186376	399.986	-0.203853	0.0929283	-2.19366	0.02826	0.0414721
ENSG00000245848	201.907	0.337234	0.153744	2.19348	0.0282729	0.0414878
ENSG00000144218	413.954	-0.218133	0.0994757	-2.19282	0.02832	0.0415536
ENSG00000248923	387.73	-0.256699	0.117078	-2.19255	0.0283401	0.0415797
ENSG00000272631	63.1574	-0.373557	0.170447	-2.19163	0.028406	0.041673
ENSG00000289559	11.2636	-0.78272	0.357194	-2.1913	0.0284301	0.041705
ENSG00000071537	1105.03	-0.207423	0.0946992	-2.19034	0.0284997	0.0418038
ENSG00000130066	26179.3	-0.519937	0.23763	-2.18801	0.0286689	0.0420483
ENSG00000124215	12.8824	-0.628833	0.287403	-2.18798	0.028671	0.0420483
ENSG00000136319	232.887	-0.270055	0.123446	-2.18764	0.0286961	0.0420817
ENSG00000152944	565.838	0.270581	0.123761	2.18633	0.0287914	0.0422182
ENSG00000272081	10.6421	-0.735444	0.336393	-2.18626	0.0287963	0.042222
ENSG00000203724	24.956	-0.593487	0.271556	-2.18551	0.0288517	0.0422999
ENSG00000290376	9.38472	-0.828234	0.379056	-2.18499	0.0288894	0.0423518
ENSG00000121964	155.012	0.254521	0.116507	2.18459	0.0289188	0.0423915
ENSG00000105664	32.0769	0.427473	0.195719	2.18412	0.0289534	0.0424387
ENSG00000109919	1421.76	-0.192352	0.0881307	-2.18258	0.0290669	0.0426017
ENSG00000130254	1433.61	0.205362	0.094167	2.18083	0.029196	0.0427875
ENSG00000134899	36.2868	-0.371639	0.17044	-2.18046	0.0292233	0.0428241
ENSG00000099821	1015.62	0.243921	0.111908	2.17966	0.0292829	0.042908
ENSG00000008869	696.77	-0.135162	0.062037	-2.17873	0.0293517	0.0430054
ENSG00000273893	14.9294	0.620778	0.285058	2.17772	0.0294266	0.0431117
ENSG00000129250	2299.27	0.177155	0.0813623	2.17735	0.0294542	0.0431486
ENSG00000180228	578.445	0.229734	0.105527	2.17702	0.0294791	0.0431816
ENSG00000099977	63.4132	-0.37697	0.173167	-2.17692	0.0294869	0.0431896
ENSG00000226068	11.7981	-0.772816	0.355058	-2.17659	0.029511	0.0432215
ENSG00000213609	208.471	-0.338273	0.155467	-2.17585	0.0295665	0.0432993
ENSG00000138381	363.188	-0.171279	0.0787342	-2.17541	0.0295996	0.0433442
ENSG00000196890	35.076	0.365417	0.168009	2.17499	0.0296312	0.043387
ENSG00000147118	266.461	-0.160363	0.0737371	-2.17479	0.029646	0.0434052
ENSG00000106299	694.945	0.197137	0.0906772	2.17405	0.0297012	0.0434826
ENSG00000213079	831.737	-0.117017	0.0538335	-2.17368	0.029729	0.0435198
ENSG00000116337	595.35	-0.165569	0.0761858	-2.17322	0.0297636	0.043567
ENSG00000161671	761.677	0.3006	0.138335	2.17299	0.0297814	0.0435896
ENSG00000285813	24.6952	-0.562069	0.258719	-2.17251	0.0298175	0.0436389
ENSG00000066136	940.262	0.181358	0.0835306	2.17115	0.0299197	0.043782
ENSG00000113013	6467.76	0.198147	0.0912636	2.17115	0.02992	0.043782
ENSG00000101040	902.576	-0.171476	0.0789924	-2.1708	0.0299465	0.0438173
ENSG00000075292	2256.54	-0.153197	0.0705919	-2.17018	0.0299932	0.0438821
ENSG00000153048	1146.04	-0.110826	0.0510877	-2.16932	0.0300582	0.0439691
ENSG00000157429	39.2498	-0.4494	0.207163	-2.16931	0.0300594	0.0439691
ENSG00000287769	35.1252	0.436235	0.201095	2.1693	0.0300599	0.0439691
ENSG00000179066	20.8038	-0.547837	0.252545	-2.16927	0.0300625	0.0439694
ENSG00000284602	44.8004	0.517638	0.238637	2.16914	0.0300721	0.0439776
ENSG00000132964	541.794	0.191571	0.0883168	2.16913	0.0300729	0.0439776
ENSG00000118600	244.666	0.240618	0.110993	2.16786	0.0301691	0.0441147
ENSG00000287759	9.59918	-1.11719	0.515369	-2.16776	0.0301773	0.0441233
ENSG00000069869	420.065	0.161539	0.0745211	2.16769	0.0301823	0.0441271
ENSG00000108176	226.895	-0.223979	0.103332	-2.16757	0.0301913	0.0441367
ENSG00000162458	882.027	0.197957	0.0913311	2.16747	0.0301992	0.0441448
ENSG00000196437	283.631	-0.213488	0.0985122	-2.16712	0.0302259	0.0441801
ENSG00000123064	2121.03	-0.201646	0.093059	-2.16686	0.0302454	0.0442052
ENSG00000110697	979.086	0.189327	0.0873836	2.16662	0.0302638	0.0442286
ENSG00000226964	107.726	-0.249784	0.11529	-2.16656	0.0302683	0.0442316
ENSG00000139445	64.6193	0.419652	0.193719	2.16629	0.030289	0.0442583
ENSG00000198221	17.6787	-0.478767	0.221056	-2.16582	0.0303253	0.0443078
ENSG00000071894	2073.96	0.153325	0.0708083	2.16536	0.0303601	0.0443551
ENSG00000129472	294.868	0.222537	0.102773	2.16532	0.0303634	0.0443563
ENSG00000285761	9.78622	0.68444	0.316125	2.16509	0.0303807	0.0443781
ENSG00000155592	399.257	0.18834	0.0870008	2.16481	0.0304025	0.0444065
ENSG00000122958	1227.84	0.203774	0.094146	2.16445	0.0304297	0.0444427
ENSG00000269069	30.5164	-0.53679	0.248032	-2.1642	0.0304491	0.0444674
ENSG00000291097	77.5793	0.306458	0.141706	2.16263	0.0305695	0.0446397
ENSG00000159363	1173.23	-0.188278	0.0870618	-2.16258	0.0305738	0.0446424
ENSG00000130338	411.98	0.197026	0.0911138	2.16241	0.0305864	0.0446573
ENSG00000198944	96.0788	0.314085	0.145256	2.16229	0.030596	0.0446677
ENSG00000105204	482.416	-0.222051	0.102698	-2.16218	0.0306041	0.044676
ENSG00000198342	18.0544	-0.527125	0.243863	-2.16156	0.0306518	0.0447391
ENSG00000082458	1249.32	-0.117057	0.0541538	-2.16156	0.0306522	0.0447391
ENSG00000171109	609.399	0.156032	0.0721876	2.16148	0.030658	0.044744
ENSG00000250221	22.731	-0.519112	0.240203	-2.16114	0.0306844	0.0447789
ENSG00000281731	9.69824	-0.723912	0.334998	-2.16094	0.0306998	0.0447979
ENSG00000158169	833.612	-0.125134	0.0579097	-2.16085	0.030707	0.0448048
ENSG00000174109	216.738	0.23522	0.108877	2.16043	0.0307396	0.0448488
ENSG00000136169	179.102	-0.209437	0.0969699	-2.15981	0.030787	0.0449144
ENSG00000158286	94.461	-0.373005	0.172708	-2.15974	0.0307928	0.0449193
ENSG00000177692	30.9848	0.40398	0.187064	2.15958	0.0308052	0.0449338
ENSG00000233381	57.6821	0.308778	0.142984	2.15953	0.0308087	0.0449353
ENSG00000173681	268.497	-0.190723	0.0883737	-2.15814	0.0309169	0.0450894
ENSG00000188725	477.324	-0.377828	0.175177	-2.15684	0.0310185	0.0452341
ENSG00000124795	4702.64	-0.21095	0.097866	-2.1555	0.0311226	0.0453822
ENSG00000246922	34.2287	0.512244	0.237704	2.15496	0.0311648	0.0454403
ENSG00000172350	52.1299	0.293759	0.136321	2.15491	0.0311692	0.045443
ENSG00000161955	32.0145	-0.505422	0.234592	-2.15447	0.0312032	0.0454856
ENSG00000253816	273.203	-0.273505	0.126948	-2.15447	0.0312034	0.0454856
ENSG00000251630	21.18	0.575457	0.267125	2.15426	0.0312196	0.0455056
ENSG00000145414	337.206	-0.170722	0.0792667	-2.15377	0.0312585	0.0455587
ENSG00000172458	29.5024	0.481732	0.223693	2.15354	0.0312766	0.0455814
ENSG00000270061	8.64969	-0.962992	0.447176	-2.1535	0.0312796	0.0455821
ENSG00000111711	804.551	0.482507	0.224337	2.15082	0.0314908	0.0458863
ENSG00000119782	74.4547	0.305293	0.141948	2.15074	0.0314967	0.0458912
ENSG00000153246	10.4599	-0.645716	0.300296	-2.15027	0.031534	0.045942
ENSG00000205356	399.97	-0.181754	0.0845392	-2.14994	0.0315603	0.0459766
ENSG00000183023	36.8043	-0.437195	0.203362	-2.14983	0.0315683	0.0459847
ENSG00000173992	309.729	0.185687	0.0863776	2.14972	0.0315775	0.0459943
ENSG00000075407	1013.83	0.348256	0.162033	2.14929	0.0316116	0.0460404
ENSG00000140391	3982.78	-0.0844435	0.039295	-2.14896	0.0316373	0.0460742
ENSG00000272944	8.69352	-0.882863	0.41084	-2.14892	0.0316404	0.0460749
ENSG00000197467	188.835	0.216345	0.100678	2.14889	0.031643	0.0460751
ENSG00000026950	120.343	-0.247644	0.11525	-2.14876	0.0316536	0.0460868
ENSG00000236060	82.7027	-0.318206	0.148119	-2.14831	0.0316888	0.0461344
ENSG00000153207	571.937	0.139343	0.0648636	2.14825	0.0316939	0.0461382
ENSG00000089289	830.864	0.208318	0.0969753	2.14816	0.0317013	0.0461454
ENSG00000128609	632.294	-0.307855	0.143355	-2.1475	0.0317537	0.0462179
ENSG00000254332	21.6726	0.459767	0.214179	2.14665	0.0318215	0.046313
ENSG00000078061	800.332	0.180942	0.0842926	2.14659	0.0318259	0.0463157
ENSG00000139132	224.634	0.237011	0.110419	2.14646	0.0318361	0.0463268
ENSG00000291171	207.38	0.220091	0.102598	2.14519	0.0319378	0.0464711
ENSG00000128789	563.6	-0.158957	0.0741286	-2.14435	0.0320052	0.0465654
ENSG00000245522	35.5749	0.39636	0.184843	2.1443	0.0320088	0.046567
ENSG00000171421	866.616	0.198796	0.0927208	2.14403	0.0320306	0.046595
ENSG00000236915	16.7584	0.603155	0.281345	2.14383	0.0320466	0.0466146
ENSG00000258525	9.9798	-0.712112	0.332257	-2.14326	0.0320923	0.0466774
ENSG00000186187	231.778	0.197212	0.0920221	2.14309	0.0321058	0.0466934
ENSG00000247373	51.8455	-0.383074	0.178788	-2.14261	0.0321442	0.0467455
ENSG00000244716	1224.67	-0.182026	0.0849568	-2.14257	0.0321473	0.0467463
ENSG00000136828	344.62	-0.213994	0.0998902	-2.14229	0.0321699	0.0467754
ENSG00000161664	33.2403	-0.48244	0.225221	-2.14207	0.0321877	0.0467976
ENSG00000231206	14.0331	-0.594643	0.277614	-2.14198	0.0321952	0.0468048
ENSG00000070413	1485.64	0.177356	0.0828105	2.14171	0.0322165	0.0468319
ENSG00000268230	17.7769	-0.524153	0.244765	-2.14146	0.0322374	0.0468586
ENSG00000136527	2810.46	-0.199503	0.093178	-2.1411	0.032266	0.0468965
ENSG00000238000	10.0194	0.716172	0.33473	2.13955	0.0323912	0.0470748
ENSG00000226688	60.7494	-0.345337	0.161454	-2.13891	0.0324429	0.0471462
ENSG00000131668	201.032	-0.233319	0.109129	-2.13801	0.0325161	0.0472487
ENSG00000288095	9.36965	-0.789569	0.369387	-2.13751	0.0325565	0.0473037
ENSG00000083168	2219.34	0.116325	0.0544489	2.13641	0.0326457	0.0474296
ENSG00000119711	319.149	-0.180671	0.0845922	-2.13579	0.0326964	0.0474995
ENSG00000151135	1000.28	-0.339597	0.159055	-2.13509	0.032754	0.0475794
ENSG00000257698	131.893	-0.264682	0.123997	-2.13458	0.0327955	0.0476359
ENSG00000035141	1401.89	0.14736	0.0690368	2.13451	0.0328011	0.0476403
ENSG00000197713	599.441	-0.191875	0.0898969	-2.13439	0.0328106	0.0476472
ENSG00000178660	59.0313	-0.307482	0.144061	-2.13439	0.0328111	0.0476472
ENSG00000187726	11.346	0.594455	0.278599	2.13373	0.0328649	0.0477216
ENSG00000138074	706.009	0.287901	0.134944	2.13349	0.0328849	0.0477469
ENSG00000226200	58.1876	-0.547664	0.256728	-2.13325	0.0329044	0.0477714
ENSG00000229419	94.6963	-0.282741	0.132544	-2.13318	0.0329096	0.0477751
ENSG00000121774	4636.07	-0.120302	0.0563985	-2.13308	0.0329185	0.0477842
ENSG00000228986	11.1681	0.693506	0.325128	2.13303	0.0329225	0.0477863
ENSG00000130595	6.92799	-0.882185	0.413688	-2.13249	0.0329667	0.0478466
ENSG00000172361	13.0887	0.567223	0.266062	2.13192	0.0330134	0.0479106
ENSG00000181908	14.1531	-0.55336	0.259569	-2.13184	0.0330197	0.047916
ENSG00000112293	87.4234	-0.285837	0.134104	-2.13146	0.0330513	0.047958
ENSG00000205593	53.8492	0.321648	0.150918	2.13128	0.0330659	0.0479754
ENSG00000279342	31.3945	-0.52911	0.248275	-2.13114	0.0330772	0.047988
ENSG00000104490	49.2455	-0.397698	0.186693	-2.13022	0.0331532	0.0480944
ENSG00000151093	114.351	-0.272382	0.127878	-2.13001	0.0331706	0.048113
ENSG00000165934	975.927	-0.183922	0.0863484	-2.13	0.0331713	0.048113
ENSG00000188846	9646.05	-0.159526	0.0749142	-2.12944	0.0332176	0.0481764
ENSG00000258673	12.1786	-0.770285	0.361765	-2.12924	0.0332343	0.0481969
ENSG00000232702	61.0606	0.308843	0.145064	2.12901	0.0332533	0.0482206
ENSG00000238098	25.7638	0.48093	0.225909	2.12886	0.0332655	0.0482344
ENSG00000144048	357.728	0.174918	0.0821707	2.12872	0.0332777	0.0482483
ENSG00000102910	1458.45	0.105831	0.0497238	2.12837	0.0333062	0.0482858
ENSG00000261570	8.6335	0.601433	0.282583	2.12834	0.0333088	0.0482858
ENSG00000230844	103.35	-0.273238	0.128405	-2.12794	0.0333422	0.0483304
ENSG00000275023	1147.09	0.159017	0.0747305	2.12787	0.0333475	0.0483342
ENSG00000104093	414.754	-0.220183	0.103519	-2.12698	0.0334218	0.0484372
ENSG00000291054	48.0754	0.34364	0.161564	2.12695	0.0334238	0.0484372
ENSG00000233270	46.9124	-0.375322	0.176498	-2.1265	0.0334618	0.0484884
ENSG00000068885	242.648	0.243242	0.114407	2.1261	0.0334946	0.0485321
ENSG00000290946	10.1781	-0.740848	0.348558	-2.12547	0.0335477	0.0486052
ENSG00000171817	43.8259	0.386865	0.182026	2.12533	0.033559	0.0486177
ENSG00000188312	278.114	0.181154	0.0852404	2.12522	0.0335686	0.0486277
ENSG00000116539	1468.57	0.168685	0.0794415	2.12339	0.033721	0.0488447
ENSG00000259863	46.1903	-0.347953	0.163889	-2.1231	0.0337456	0.0488765
ENSG00000231527	259.616	-0.183612	0.0865074	-2.1225	0.033796	0.0489456
ENSG00000290723	66.7705	-0.31686	0.149315	-2.12209	0.0338299	0.0489907
ENSG00000205084	199.714	-0.198874	0.0937505	-2.12131	0.0338958	0.049081
ENSG00000280303	32.156	0.494072	0.232911	2.12129	0.0338975	0.049081
ENSG00000221886	164.303	-0.2767	0.130457	-2.121	0.0339215	0.0491118
ENSG00000101752	2181.22	0.312238	0.147228	2.12078	0.0339405	0.0491355
ENSG00000163930	1453.76	0.173244	0.0817101	2.12023	0.033987	0.0491988
ENSG00000162377	599.379	0.236674	0.11164	2.11998	0.0340078	0.049225
ENSG00000110171	210.723	0.150125	0.0708169	2.1199	0.0340145	0.0492309
ENSG00000114978	2004.4	0.159405	0.0752353	2.11875	0.0341113	0.049367
ENSG00000153975	489.74	0.324996	0.153401	2.1186	0.0341241	0.0493817
ENSG00000271978	16.7809	-0.521005	0.245928	-2.11852	0.0341307	0.0493817
ENSG00000172890	827.473	0.135321	0.0638754	2.11852	0.0341313	0.0493817
ENSG00000148444	52.7379	-0.32799	0.154821	-2.11851	0.0341322	0.0493817
ENSG00000145425	12161.4	-0.162407	0.0766906	-2.11769	0.0342017	0.0494784
ENSG00000171853	785.793	0.160338	0.0757448	2.11681	0.0342756	0.0495813
ENSG00000274512	224.711	-0.314074	0.14841	-2.11625	0.0343232	0.0496464
ENSG00000254614	18.6872	-0.473279	0.223653	-2.11613	0.0343335	0.0496573
ENSG00000278318	359.049	0.216191	0.102176	2.11587	0.0343561	0.049686
ENSG00000136936	163.013	-0.202737	0.095851	-2.11513	0.0344189	0.0497729
ENSG00000213533	32.084	-0.414547	0.196	-2.11504	0.0344266	0.0497802
ENSG00000213239	19.848	0.500046	0.2365	2.11436	0.0344844	0.0498598
ENSG00000134698	624.298	0.227195	0.107542	2.11262	0.0346335	0.0500714
ENSG00000273443	12.0912	0.562473	0.26628	2.11234	0.0346576	0.0501023
ENSG00000256282	9.59312	-0.675661	0.319928	-2.11192	0.0346937	0.0501505
ENSG00000259230	12.6459	0.724862	0.343316	2.11135	0.0347419	0.0502163
ENSG00000111788	965.989	-0.186214	0.0882033	-2.11119	0.0347559	0.0502324
ENSG00000283528	10.4919	0.603826	0.286018	2.11115	0.0347597	0.0502341
ENSG00000157557	558.172	0.196189	0.0930189	2.10913	0.0349332	0.0504807
ENSG00000225067	14.5288	-0.732737	0.347535	-2.10838	0.0349977	0.0505701
ENSG00000105327	1002.33	0.24722	0.117277	2.108	0.0350313	0.0506146
ENSG00000151948	243.554	-0.168361	0.0798728	-2.10787	0.0350423	0.0506265
ENSG00000115271	142.617	-0.312684	0.148359	-2.10761	0.0350643	0.0506543
ENSG00000083838	128.807	-0.260955	0.123832	-2.10733	0.0350891	0.0506861
ENSG00000137074	504.912	-0.170549	0.080939	-2.10713	0.0351063	0.050707
ENSG00000117751	936.6	-0.139288	0.0661087	-2.10695	0.0351221	0.0507257
ENSG00000157869	319.281	-0.199446	0.0946747	-2.10665	0.0351479	0.0507591
ENSG00000182551	1051.15	-0.220567	0.104751	-2.10563	0.0352366	0.0508832
ENSG00000257740	12.8289	-0.790094	0.375291	-2.10528	0.0352667	0.0509225
ENSG00000143033	988.008	0.176339	0.0837729	2.10497	0.035294	0.0509579
ENSG00000003147	73.687	-0.35577	0.169019	-2.10491	0.0352988	0.0509609
ENSG00000115267	50.4646	-0.29625	0.140821	-2.10374	0.035401	0.0511044
ENSG00000085365	887.831	-0.448028	0.212998	-2.10344	0.0354274	0.0511384
ENSG00000272077	34.2742	-0.38032	0.180824	-2.10326	0.035443	0.0511542
ENSG00000134250	2939.77	0.150719	0.0716598	2.10325	0.0354439	0.0511542
ENSG00000260287	109.006	-0.349465	0.166191	-2.10279	0.0354844	0.0512087
ENSG00000139687	1104.5	0.187841	0.089348	2.10235	0.0355228	0.0512601
ENSG00000175348	252.243	0.246717	0.117357	2.10228	0.0355288	0.0512647
ENSG00000064651	773.235	0.19109	0.0909069	2.10204	0.0355498	0.0512871
ENSG00000005469	159.779	0.290149	0.138032	2.10204	0.03555	0.0512871
ENSG00000138071	4356.94	-0.189324	0.0900964	-2.10135	0.0356104	0.0513703
ENSG00000119684	17.6181	0.48595	0.23133	2.10068	0.0356693	0.0514512
ENSG00000260236	27.9431	-0.564489	0.26877	-2.10027	0.035705	0.0514986
ENSG00000048649	1689.53	-0.16938	0.080701	-2.09886	0.0358292	0.0516737
ENSG00000111328	783.294	-0.226296	0.107906	-2.09715	0.0359801	0.0518873
ENSG00000183853	981.68	0.187986	0.089654	2.0968	0.0360115	0.0519284
ENSG00000182973	803.41	0.10067	0.0480254	2.09618	0.0360661	0.052003
ENSG00000126804	453.262	0.192205	0.0917138	2.0957	0.0361087	0.0520604
ENSG00000143801	28.3	0.403468	0.192573	2.09514	0.0361583	0.0521277
ENSG00000280351	21.1682	0.487657	0.232793	2.09481	0.0361877	0.0521661
ENSG00000174125	13.7762	0.597902	0.285433	2.09472	0.0361959	0.0521739
ENSG00000166839	38.5063	-0.365016	0.174296	-2.09423	0.0362391	0.0522284
ENSG00000235272	222.318	0.275795	0.131693	2.09423	0.0362395	0.0522284
ENSG00000182774	173.426	-0.192148	0.0917556	-2.09413	0.0362481	0.0522368
ENSG00000226243	34.9825	-0.461099	0.22027	-2.09334	0.036319	0.0523348
ENSG00000253333	24.169	-0.449124	0.21457	-2.09314	0.0363369	0.0523565
ENSG00000286057	12.1281	0.55565	0.265503	2.09282	0.0363654	0.0523934
ENSG00000235138	21.7186	-0.622534	0.297541	-2.09226	0.0364149	0.0524596
ENSG00000234337	68.417	0.325723	0.155682	2.09224	0.0364171	0.0524596
ENSG00000227376	8.52987	0.768903	0.367558	2.09192	0.0364456	0.0524965
ENSG00000181284	45.7169	0.373338	0.178481	2.09176	0.0364604	0.0525121
ENSG00000233429	88.854	-0.220017	0.105184	-2.09174	0.0364621	0.0525121
ENSG00000290921	67.9495	-0.292727	0.139956	-2.09157	0.036477	0.0525266
ENSG00000232460	22.3259	-0.471936	0.225638	-2.09156	0.0364779	0.0525266
ENSG00000132561	128.387	-0.214126	0.102397	-2.09113	0.0365164	0.0525779
ENSG00000283345	13.9346	-0.618963	0.296104	-2.09036	0.0365859	0.0526738
ENSG00000133641	348.59	0.256428	0.122714	2.08965	0.0366494	0.052761
ENSG00000175701	98.6449	0.319945	0.153127	2.08941	0.036671	0.0527881
ENSG00000164610	349.754	-0.183275	0.087758	-2.08841	0.0367608	0.0529131
ENSG00000116754	3797.26	-0.246258	0.117928	-2.08821	0.0367793	0.0529356
ENSG00000221867	11.9618	0.593446	0.284233	2.08789	0.0368079	0.0529726
ENSG00000146830	990.926	0.204002	0.0977126	2.08778	0.0368179	0.0529829
ENSG00000155304	865.478	-0.303649	0.145497	-2.08698	0.0368899	0.0530822
ENSG00000289318	100.729	0.288669	0.138335	2.08673	0.0369122	0.0531102
ENSG00000232346	264.615	-0.230586	0.11054	-2.086	0.0369782	0.053201
ENSG00000007314	41.2984	0.29987	0.143765	2.08584	0.0369932	0.0532184
ENSG00000016082	17.0333	-0.595805	0.285699	-2.08543	0.0370302	0.0532674
ENSG00000291225	33.9743	-0.379649	0.182089	-2.08497	0.0370724	0.053324
ENSG00000133114	579.778	-0.171828	0.0824184	-2.08483	0.0370847	0.0533375
ENSG00000272668	15.9731	-0.630678	0.302529	-2.08469	0.0370978	0.0533521
ENSG00000231999	41.1937	0.341725	0.163971	2.08405	0.0371554	0.0534307
ENSG00000133460	88.1887	-0.335462	0.160972	-2.08398	0.037162	0.053436
ENSG00000188626	56.0027	0.284444	0.136525	2.08346	0.037209	0.0534994
ENSG00000230314	6.70758	0.847414	0.406871	2.08276	0.0372732	0.0535875
ENSG00000167625	335.678	0.130338	0.0625841	2.08261	0.0372867	0.0536028
ENSG00000246705	86.3874	-0.243761	0.117049	-2.08257	0.0372906	0.0536042
ENSG00000142233	16.1549	-0.615045	0.29534	-2.0825	0.0372972	0.0536094
ENSG00000196655	275.533	0.18357	0.0882165	2.08091	0.0374423	0.0538138
ENSG00000108587	724.167	0.137197	0.0659465	2.08042	0.0374869	0.0538737
ENSG00000062524	49.8956	0.323447	0.155487	2.08022	0.0375056	0.0538963
ENSG00000182359	41.0124	-0.441743	0.212409	-2.07968	0.0375548	0.0539628
ENSG00000089006	1740.49	-0.164742	0.0792658	-2.07835	0.0376768	0.0541338
ENSG00000127804	517.826	-0.122764	0.0590827	-2.07783	0.0377251	0.054199
ENSG00000160993	214.236	-0.198205	0.0954012	-2.07759	0.0377469	0.054226
ENSG00000187808	26.0315	-0.429108	0.206547	-2.07753	0.0377523	0.0542295
ENSG00000146535	1087.34	0.14885	0.0716493	2.07749	0.0377568	0.0542317
ENSG00000273598	13.98	-0.566389	0.27274	-2.07666	0.0378328	0.0543367
ENSG00000276248	19.3113	-0.629303	0.303089	-2.0763	0.0378666	0.0543809
ENSG00000123338	18.6072	0.598533	0.288296	2.07611	0.0378841	0.0543999
ENSG00000229598	10.6186	-0.642532	0.309492	-2.07609	0.0378858	0.0543999
ENSG00000159131	1790.72	0.133194	0.0641656	2.07579	0.0379131	0.0544349
ENSG00000198718	236.524	0.181197	0.0873061	2.07542	0.0379473	0.0544797
ENSG00000185418	517.748	0.151925	0.0732118	2.07515	0.0379731	0.0545124
ENSG00000198176	2267.78	0.168457	0.0811913	2.07482	0.0380034	0.0545518
ENSG00000274933	103.59	-0.355894	0.171579	-2.07423	0.0380575	0.0546251
ENSG00000213397	13.9631	-0.531472	0.25623	-2.0742	0.0380612	0.0546261
ENSG00000170776	1325.57	0.161134	0.0776869	2.07414	0.0380663	0.0546292
ENSG00000112305	326.656	0.187335	0.0903232	2.07405	0.0380748	0.0546371
ENSG00000225022	16.5136	0.585284	0.282217	2.07388	0.0380903	0.0546551
ENSG00000204628	29968.2	0.104568	0.0504298	2.07354	0.0381222	0.0546965
ENSG00000166710	2066.75	0.2143	0.103356	2.07342	0.0381329	0.0547077
ENSG00000258608	10.5588	-0.743873	0.358843	-2.07297	0.0381747	0.0547632
ENSG00000122566	17482.4	-0.164237	0.0792528	-2.07232	0.0382359	0.0548468
ENSG00000102032	146.064	0.308047	0.148655	2.07222	0.0382445	0.0548548
ENSG00000141028	14.0536	0.719498	0.347374	2.07125	0.0383354	0.054981
ENSG00000167525	172.004	-0.287468	0.138827	-2.07069	0.038388	0.055052
ENSG00000135838	130.207	0.263537	0.127279	2.07055	0.0384011	0.0550665
ENSG00000140474	626.167	-0.16001	0.0772848	-2.0704	0.0384148	0.0550818
ENSG00000072422	319.898	-0.258128	0.124803	-2.06828	0.0386137	0.0553628
ENSG00000155858	600.192	-0.212079	0.102542	-2.06821	0.0386206	0.0553682
ENSG00000010310	53.226	0.28491	0.137766	2.06807	0.0386335	0.0553825
ENSG00000144468	281.877	-0.158154	0.0764975	-2.06745	0.038692	0.0554619
ENSG00000088387	889.103	0.115671	0.055964	2.06688	0.0387459	0.0555349
ENSG00000156030	706.462	0.1887	0.0913004	2.06681	0.0387524	0.0555399
ENSG00000224631	549.481	-0.221931	0.107383	-2.06673	0.0387594	0.0555456
ENSG00000180113	25.5758	-0.42238	0.204375	-2.06669	0.0387632	0.0555466
ENSG00000183527	605.817	-0.190234	0.0920635	-2.06633	0.0387969	0.0555906
ENSG00000198538	391.01	0.198722	0.0961809	2.06613	0.038816	0.0556137
ENSG00000288612	8.9275	0.712624	0.34492	2.06606	0.038823	0.0556193
ENSG00000278784	22.8206	-0.494132	0.239178	-2.06596	0.0388324	0.0556285
ENSG00000126561	101.323	0.243321	0.117783	2.06584	0.0388433	0.0556396
ENSG00000087338	555.48	0.210373	0.101852	2.06548	0.0388778	0.0556847
ENSG00000172466	1217.36	0.224083	0.108492	2.06544	0.038881	0.055685
ENSG00000264666	9.1398	0.835894	0.404849	2.06471	0.0389509	0.0557807
ENSG00000288989	14.4051	-0.675807	0.327345	-2.06451	0.0389691	0.0558024
ENSG00000134438	14.74	0.534249	0.258835	2.06405	0.0390126	0.0558585
ENSG00000259642	58.1218	0.359843	0.17434	2.06404	0.0390144	0.0558585
ENSG00000122550	576.113	-0.160782	0.0779156	-2.06355	0.0390608	0.0559206
ENSG00000089041	9.68913	0.593978	0.287856	2.06346	0.0390691	0.0559281
ENSG00000274419	140.147	-0.355293	0.172193	-2.06334	0.0390805	0.05594
ENSG00000139921	677.598	0.243389	0.11799	2.06279	0.0391329	0.0560107
ENSG00000169372	81.0154	-0.277433	0.134503	-2.06265	0.039146	0.0560251
ENSG00000170515	3822.2	0.170473	0.0826563	2.06243	0.0391671	0.0560508
ENSG00000278299	129.668	-0.359823	0.174499	-2.06204	0.039204	0.0560993
ENSG00000161542	947.669	-0.151205	0.073334	-2.06187	0.0392201	0.0561179
ENSG00000126243	259.752	-0.24312	0.11792	-2.06174	0.0392325	0.0561313
ENSG00000130396	3108.29	0.118898	0.0576702	2.06169	0.0392369	0.0561332
ENSG00000005073	83.2547	-0.256481	0.124417	-2.06147	0.0392584	0.0561596
ENSG00000188176	105.461	-0.288506	0.139962	-2.06132	0.0392729	0.056176
ENSG00000283633	76.2335	0.351844	0.170737	2.06073	0.0393285	0.0562511
ENSG00000128191	909.158	0.179437	0.0871034	2.06005	0.0393937	0.05634
ENSG00000163539	798.985	-0.119154	0.0578591	-2.05938	0.0394576	0.0564269
ENSG00000065665	313.452	-0.177223	0.0860606	-2.05928	0.0394671	0.0564361
ENSG00000114812	87.3097	0.304512	0.147889	2.05905	0.0394894	0.0564636
ENSG00000244349	13.2641	0.778306	0.378003	2.05899	0.0394952	0.0564674
ENSG00000159231	21.7357	-0.447529	0.217414	-2.05842	0.0395498	0.0565411
ENSG00000264230	10.0939	0.635226	0.308632	2.0582	0.0395709	0.0565669
ENSG00000234009	160.429	0.185117	0.0899444	2.05813	0.0395781	0.0565727
ENSG00000018869	103.31	-0.220707	0.107276	-2.05738	0.0396496	0.0566706
ENSG00000158863	686.967	-0.145803	0.0708717	-2.05728	0.0396593	0.05668
ENSG00000132470	60.8279	-0.320109	0.155627	-2.0569	0.0396957	0.0567276
ENSG00000290535	163.985	-0.264738	0.128741	-2.05636	0.0397482	0.0567982
ENSG00000197858	863.31	0.202547	0.0985091	2.05612	0.0397705	0.0568238
ENSG00000115128	1452.27	0.187096	0.0909955	2.05611	0.0397723	0.0568238
ENSG00000147144	314.671	-0.172439	0.0838745	-2.05592	0.0397905	0.0568453
ENSG00000128595	3988.08	0.172991	0.084176	2.05511	0.0398682	0.056952
ENSG00000109180	1380.81	-0.147169	0.0716497	-2.05401	0.0399744	0.0570992
ENSG00000274372	20.6286	0.458149	0.223116	2.05341	0.0400331	0.0571785
ENSG00000258768	14.3717	-0.64458	0.313931	-2.05325	0.0400481	0.0571955
ENSG00000268140	19.1129	0.565948	0.275748	2.05241	0.0401297	0.0573076
ENSG00000128422	1508.65	-0.629536	0.306838	-2.05169	0.0402001	0.0574037
ENSG00000158458	59.2547	-0.282703	0.137802	-2.05152	0.0402159	0.0574184
ENSG00000268087	11.9161	-0.665588	0.324441	-2.05149	0.0402193	0.0574184
ENSG00000136718	893.946	0.192162	0.0936699	2.05148	0.04022	0.0574184
ENSG00000136451	1282.7	0.169626	0.0826861	2.05145	0.040223	0.0574184
ENSG00000237004	101.212	0.289963	0.141379	2.05097	0.0402703	0.0574814
ENSG00000113758	1937.03	0.118102	0.0575885	2.0508	0.0402868	0.0575005
ENSG00000102805	78.5352	0.304739	0.148614	2.05054	0.0403118	0.0575317
ENSG00000197302	182.831	0.183179	0.0893908	2.04919	0.0404436	0.0577154
ENSG00000276550	12.9355	-0.676423	0.330107	-2.0491	0.0404523	0.0577232
ENSG00000204220	544.55	0.187543	0.0915623	2.04826	0.0405349	0.0578366
ENSG00000095059	32.7635	-0.373705	0.182484	-2.04788	0.0405719	0.0578849
ENSG00000270231	1154.71	-0.178295	0.0870878	-2.04731	0.040628	0.0579591
ENSG00000271855	15.6748	-0.696593	0.340252	-2.04728	0.0406302	0.0579591
ENSG00000178803	13.5366	-0.561723	0.27447	-2.04657	0.0407002	0.0580544
ENSG00000100294	387.053	0.232195	0.113464	2.04642	0.0407151	0.0580712
ENSG00000132429	93.7604	0.284441	0.139014	2.04613	0.0407441	0.0581079
ENSG00000213380	160.433	-0.197144	0.0963705	-2.04569	0.0407869	0.0581646
ENSG00000283886	14.3256	-0.598614	0.292633	-2.04561	0.0407943	0.0581705
ENSG00000143543	188.379	0.204231	0.0998587	2.0452	0.0408351	0.0582242
ENSG00000122779	843.917	0.11335	0.0554246	2.04511	0.0408438	0.0582321
ENSG00000279058	79.3621	-0.320102	0.156571	-2.04446	0.0409081	0.0583192
ENSG00000240392	24.0901	-0.468711	0.229299	-2.04411	0.0409429	0.0583643
ENSG00000223658	23.9565	-0.462828	0.226439	-2.04395	0.0409589	0.0583826
ENSG00000174672	446.598	-0.156563	0.0766145	-2.04352	0.0410011	0.0584381
ENSG00000189403	8693.39	-0.212279	0.10391	-2.04291	0.0410615	0.0585196
ENSG00000277741	22.4088	-0.482988	0.236763	-2.03997	0.0413538	0.0589316
ENSG00000066926	885.039	-0.143995	0.0705976	-2.03966	0.0413838	0.0589698
ENSG00000218350	15.5964	0.533062	0.261441	2.03894	0.0414565	0.0590688
ENSG00000206417	58.0454	-0.337022	0.165355	-2.03817	0.0415329	0.0591731
ENSG00000167103	44.672	0.347872	0.170708	2.03782	0.0415684	0.0592191
ENSG00000136942	9605.29	-0.189946	0.0932298	-2.03739	0.0416108	0.0592749
ENSG00000164853	96.9024	0.297707	0.14615	2.03699	0.0416511	0.0593234
ENSG00000179101	38.0709	-0.349973	0.171809	-2.03699	0.0416514	0.0593234
ENSG00000204385	13.7598	0.5053	0.248146	2.0363	0.04172	0.0594166
ENSG00000153214	275.984	0.194561	0.0955539	2.03614	0.0417363	0.0594351
ENSG00000144199	471.978	-0.16491	0.0810135	-2.03558	0.0417922	0.0595101
ENSG00000185219	1015.27	-0.158307	0.0777774	-2.03539	0.0418117	0.0595332
ENSG00000103184	15.0851	0.501928	0.246678	2.03475	0.0418761	0.0596203
ENSG00000154485	9.98875	-0.669798	0.329318	-2.0339	0.0419619	0.0597379
ENSG00000165115	99.0308	-0.235682	0.115886	-2.03374	0.0419779	0.059756
ENSG00000170113	627.991	0.203966	0.100332	2.03291	0.0420616	0.0598705
ENSG00000153767	158.596	0.275894	0.135746	2.03242	0.0421108	0.0599317
ENSG00000188690	663.405	-0.230153	0.113241	-2.03242	0.0421114	0.0599317
ENSG00000129625	1253.79	0.1524	0.0749857	2.03239	0.0421144	0.0599317
ENSG00000130600	133.443	-0.214983	0.105838	-2.03125	0.0422294	0.0600906
ENSG00000156170	702.777	-0.227281	0.111902	-2.03106	0.0422489	0.0601137
ENSG00000227232	831.788	0.133033	0.0655125	2.03065	0.0422909	0.0601688
ENSG00000173928	42.5352	0.471541	0.23227	2.03014	0.0423427	0.0602339
ENSG00000215018	47.552	0.291563	0.14362	2.0301	0.042346	0.0602339
ENSG00000275833	14.2227	-0.860756	0.423997	-2.0301	0.0423465	0.0602339
ENSG00000164603	186.587	-0.261382	0.128762	-2.02996	0.0423605	0.0602491
ENSG00000197536	19.8714	-0.422216	0.208073	-2.02917	0.0424406	0.0603583
ENSG00000122861	124.189	0.506189	0.249551	2.0284	0.0425193	0.0604655
ENSG00000171522	76.6739	-0.299117	0.147501	-2.0279	0.0425703	0.0605334
ENSG00000181634	22.1199	-0.423378	0.208784	-2.02783	0.0425773	0.0605387
ENSG00000173402	1947.23	-0.161581	0.0796903	-2.02761	0.0425998	0.0605659
ENSG00000238035	282.409	0.306872	0.151358	2.02746	0.0426152	0.0605832
ENSG00000172172	705.565	0.22113	0.109087	2.0271	0.0426525	0.0606315
ENSG00000115866	1007.34	0.14326	0.0706903	2.02659	0.0427046	0.0607009
ENSG00000165416	722.75	0.138976	0.0685817	2.02643	0.042721	0.0607194
ENSG00000188388	60.2307	-0.336948	0.166317	-2.02593	0.0427716	0.0607866
ENSG00000249069	52.8223	0.292648	0.14453	2.02483	0.0428849	0.0609429
ENSG00000291138	12.855	-0.558474	0.275978	-2.02362	0.0430094	0.0611151
ENSG00000220749	122.151	-0.280039	0.138421	-2.0231	0.0430633	0.0611869
ENSG00000162745	33.24	0.376682	0.186237	2.0226	0.0431146	0.0612551
ENSG00000048828	3552.89	-0.127742	0.0631791	-2.02191	0.0431859	0.0613517
ENSG00000291258	73.2981	-0.253951	0.125609	-2.02176	0.043201	0.0613683
ENSG00000107758	857.604	-0.170337	0.0842663	-2.02142	0.0432366	0.0614141
ENSG00000004848	81.1383	-0.296465	0.146666	-2.02136	0.0432429	0.0614183
ENSG00000237975	60.6608	-0.336778	0.166613	-2.02131	0.0432475	0.0614202
ENSG00000228217	33.9187	0.329028	0.1628	2.02106	0.0432739	0.0614529
ENSG00000087157	484.179	-0.131329	0.0649836	-2.02096	0.0432835	0.0614617
ENSG00000151468	316.061	-0.15014	0.0743314	-2.01987	0.0433967	0.0616177
ENSG00000272667	57.1664	-0.336232	0.166483	-2.01962	0.0434227	0.0616498
ENSG00000224431	8.89747	-0.684491	0.338982	-2.01925	0.0434608	0.0616991
ENSG00000169783	405.804	-0.178849	0.0886248	-2.01804	0.0435868	0.0618732
ENSG00000131711	2486.22	0.21033	0.104228	2.01799	0.0435927	0.0618767
ENSG00000238150	10.0436	-0.800003	0.396484	-2.01774	0.0436182	0.0619082
ENSG00000291233	14.5738	0.508055	0.251813	2.01758	0.0436345	0.0619265
ENSG00000185818	565.139	-0.221098	0.109612	-2.0171	0.0436848	0.0619931
ENSG00000152193	239.436	0.20273	0.100522	2.01677	0.0437191	0.062037
ENSG00000241015	139.045	-0.305651	0.151562	-2.01668	0.0437292	0.0620465
ENSG00000099785	160.445	-0.188978	0.093711	-2.0166	0.0437371	0.0620529
ENSG00000108424	12103.9	0.132689	0.0658111	2.01621	0.0437785	0.0621069
ENSG00000197386	2699.87	-0.138845	0.0689119	-2.01481	0.0439241	0.0623085
ENSG00000160256	399.714	0.275422	0.136718	2.01452	0.0439545	0.0623469
ENSG00000198168	378.591	-0.362126	0.179773	-2.01435	0.0439726	0.0623677
ENSG00000169860	254.365	-0.221392	0.109915	-2.01421	0.0439877	0.0623842
ENSG00000161992	19.8242	0.513801	0.255113	2.01401	0.044008	0.0624082
ENSG00000249679	10.9919	-0.617682	0.306783	-2.01341	0.0440711	0.0624929
ENSG00000285793	116.142	0.496627	0.246877	2.01164	0.0442579	0.0627529
ENSG00000264063	136.971	-1.06597	0.529963	-2.01141	0.0442817	0.0627818
ENSG00000198108	29.4223	-0.37674	0.187361	-2.01077	0.0443493	0.0628727
ENSG00000140848	489.609	0.117119	0.0582873	2.00934	0.0445009	0.0630828
ENSG00000175564	12.4376	0.758634	0.377562	2.0093	0.0445056	0.0630846
ENSG00000114120	1601.37	-0.264823	0.13181	-2.00913	0.0445237	0.0631054
ENSG00000119042	479.139	0.116978	0.0582471	2.00831	0.0446103	0.0632232
ENSG00000154723	820.127	-0.178519	0.0888934	-2.00824	0.0446178	0.063229
ENSG00000155066	21.6903	-0.608408	0.30313	-2.00708	0.0447406	0.0633982
ENSG00000149547	3092.73	-0.173413	0.086404	-2.007	0.0447495	0.0634058
ENSG00000290993	245.953	-0.191847	0.0956275	-2.00619	0.0448363	0.0635211
ENSG00000254536	15.1876	-0.657582	0.327779	-2.00617	0.0448378	0.0635211
ENSG00000032444	936.206	0.168854	0.0841879	2.00568	0.0448907	0.0635866
ENSG00000248049	113.671	-0.238665	0.118995	-2.00567	0.044891	0.0635866
ENSG00000259570	75.1889	-0.398141	0.198522	-2.00553	0.0449062	0.0636032
ENSG00000135315	190.938	0.314966	0.15707	2.00526	0.0449348	0.0636389
ENSG00000175595	328.646	0.196277	0.0978897	2.00508	0.044954	0.063661
ENSG00000065970	742.396	0.146321	0.0729776	2.00502	0.0449614	0.0636667
ENSG00000164675	16.6392	-0.487755	0.243387	-2.00403	0.0450669	0.063809
ENSG00000123201	16.0599	-0.560171	0.279525	-2.00401	0.0450689	0.063809
ENSG00000079482	225.428	-0.298479	0.148957	-2.00379	0.0450926	0.0638377
ENSG00000150938	608.651	-0.132889	0.0663347	-2.00331	0.045144	0.0639055
ENSG00000230002	39.2099	-0.843266	0.421025	-2.00289	0.0451891	0.0639644
ENSG00000113594	1659.55	0.24746	0.123606	2.002	0.0452842	0.0640941
ENSG00000291081	36.1409	0.357241	0.178455	2.00186	0.0453	0.0641114
ENSG00000170801	286.281	-0.206705	0.103266	-2.00166	0.0453208	0.0641359
ENSG00000075914	251.689	-0.181733	0.090819	-2.00105	0.0453871	0.0642233
ENSG00000286360	11.5247	-0.64257	0.32112	-2.00103	0.0453896	0.0642233
ENSG00000204710	13.4668	-0.516743	0.258277	-2.00073	0.0454211	0.064263
ENSG00000224861	904.439	0.175516	0.0877272	2.0007	0.0454248	0.0642633
ENSG00000167701	29.7035	-0.663097	0.331443	-2.00064	0.0454314	0.0642676
ENSG00000175782	363.041	0.176077	0.0880178	2.00047	0.0454491	0.0642877
ENSG00000179044	15.6442	-0.537817	0.268885	-2.00018	0.0454812	0.0643281
ENSG00000236824	226.077	-0.510928	0.255446	-2.00014	0.0454853	0.064329
ENSG00000124212	19.6133	-0.454718	0.227348	-2.0001	0.0454897	0.0643302
ENSG00000143162	1245.83	0.122773	0.0614167	1.99902	0.0456061	0.0644899
ENSG00000076984	1135.45	0.20915	0.104629	1.99897	0.0456113	0.0644923
ENSG00000169093	186.096	0.238914	0.119549	1.99846	0.0456668	0.0645658
ENSG00000284070	11.9999	0.620196	0.310396	1.99808	0.045708	0.0646189
ENSG00000171044	62.2445	-0.295785	0.148038	-1.99803	0.0457133	0.0646215
ENSG00000167447	551.264	0.16504	0.0826392	1.99711	0.0458129	0.0647572
ENSG00000203739	32.3844	-0.392211	0.196395	-1.99705	0.0458197	0.0647619
ENSG00000289511	9.3405	-0.73095	0.366033	-1.99695	0.0458303	0.0647719
ENSG00000131067	798.739	-0.140604	0.0704392	-1.99611	0.0459224	0.0648971
ENSG00000149050	50.1442	-0.336127	0.16844	-1.99553	0.0459856	0.0649813
ENSG00000139173	249.099	0.178074	0.0892418	1.99541	0.0459986	0.0649922
ENSG00000104611	337.765	0.221306	0.110909	1.99539	0.0460004	0.0649922
ENSG00000204428	12.0339	0.816283	0.409159	1.99503	0.04604	0.0650407
ENSG00000141579	11.6602	-0.686347	0.344032	-1.99501	0.0460418	0.0650407
ENSG00000203326	260.709	-0.214338	0.107464	-1.99452	0.0460949	0.0651108
ENSG00000099256	24.207	0.377486	0.189275	1.99437	0.0461111	0.0651285
ENSG00000261659	28.1332	-0.518987	0.260308	-1.99374	0.0461803	0.0652212
ENSG00000127311	107.919	-0.33595	0.168541	-1.99329	0.04623	0.0652865
ENSG00000291146	11.8674	0.56871	0.285399	1.99268	0.0462963	0.0653751
ENSG00000140105	1246.59	0.319884	0.160537	1.99259	0.0463065	0.0653844
ENSG00000088881	1209.72	0.249674	0.125312	1.99242	0.0463249	0.0654053
ENSG00000136630	57.3291	-0.409954	0.205782	-1.99218	0.0463518	0.0654382
ENSG00000116679	1510.76	0.136252	0.0684017	1.99194	0.0463778	0.06547
ENSG00000257591	11.9933	-0.745443	0.37431	-1.99151	0.0464247	0.0655286
ENSG00000114656	63.8238	-0.26664	0.133889	-1.99149	0.0464265	0.0655286
ENSG00000184185	241.099	0.199693	0.10029	1.99115	0.0464647	0.0655775
ENSG00000259514	10.3346	-0.617867	0.310425	-1.99039	0.0465482	0.0656902
ENSG00000217702	11.7535	-0.629434	0.316285	-1.99008	0.0465818	0.0657325
ENSG00000264070	16.5222	-0.477939	0.240176	-1.98995	0.0465962	0.0657475
ENSG00000242308	12.8497	-0.709078	0.356335	-1.98992	0.0465996	0.0657475
ENSG00000140443	2066.83	-0.175002	0.0879457	-1.98989	0.0466032	0.0657475
ENSG00000033030	652.146	0.11131	0.0559476	1.98955	0.0466406	0.0657953
ENSG00000117461	546.239	-0.255063	0.128234	-1.98905	0.0466961	0.0658685
ENSG00000255224	20.9624	0.490637	0.246705	1.98876	0.0467276	0.0659079
ENSG00000152683	521.866	0.231891	0.116638	1.98811	0.046799	0.0660035
ENSG00000103657	767.823	-0.179018	0.0900541	-1.98789	0.0468238	0.0660334
ENSG00000167600	147.108	-0.218583	0.110007	-1.98699	0.0469232	0.0661684
ENSG00000100167	613.908	0.203875	0.102615	1.98681	0.0469439	0.0661926
ENSG00000237017	9.6751	0.597705	0.300928	1.98621	0.0470103	0.0662811
ENSG00000158423	62.6447	-0.274671	0.138347	-1.98538	0.0471025	0.0664059
ENSG00000136842	285.993	0.226366	0.114031	1.98512	0.0471306	0.0664405
ENSG00000152580	13.6011	0.605686	0.305202	1.98454	0.0471953	0.0665266
ENSG00000235652	28.7426	0.361103	0.182099	1.983	0.0473673	0.0667638
ENSG00000180764	79.5691	0.256745	0.129492	1.9827	0.0474006	0.0668056
ENSG00000133401	341.393	0.190485	0.0960822	1.98252	0.0474212	0.0668296
ENSG00000122778	536.135	0.152603	0.0769937	1.98202	0.0474767	0.0669027
ENSG00000171757	127.132	-0.210111	0.106019	-1.98182	0.0474999	0.0669302
ENSG00000101003	922.802	-0.125552	0.0633599	-1.98157	0.0475274	0.0669638
ENSG00000196505	356.343	0.154976	0.078261	1.98025	0.0476757	0.0671675
ENSG00000172062	1847.4	0.136398	0.0688811	1.98019	0.0476824	0.0671719
ENSG00000147383	928.357	-0.206207	0.104178	-1.97936	0.047775	0.0672971
ENSG00000103942	1076.6	0.147241	0.0743916	1.97927	0.047786	0.0673075
ENSG00000267278	34.8837	0.365251	0.184564	1.979	0.0478162	0.0673448
ENSG00000291060	20.7634	-0.548812	0.277371	-1.97862	0.0478583	0.0673989
ENSG00000005302	247.064	-0.132998	0.067221	-1.97851	0.047871	0.0674116
ENSG00000133703	1110.98	-0.201804	0.102021	-1.97806	0.0479216	0.067476
ENSG00000177054	699.69	0.114857	0.058066	1.97804	0.0479241	0.067476
ENSG00000129028	130.167	-0.229144	0.115876	-1.97749	0.0479866	0.0675588
ENSG00000254876	16.2808	0.761209	0.384988	1.97723	0.0480157	0.0675946
ENSG00000229816	8.60669	-0.70825	0.358297	-1.97671	0.0480742	0.0676718
ENSG00000274060	12.2778	0.716785	0.362689	1.97631	0.0481197	0.0677305
ENSG00000198561	141.289	-0.199684	0.101083	-1.97544	0.0482186	0.0678646
ENSG00000204351	806.537	0.127102	0.0643492	1.97518	0.0482473	0.0678997
ENSG00000174231	8294	0.111072	0.0562473	1.97471	0.0483015	0.0679709
ENSG00000215440	60.3904	-0.296107	0.149961	-1.97457	0.0483175	0.0679881
ENSG00000188452	12.8398	-0.526003	0.266449	-1.97412	0.0483679	0.0680538
ENSG00000172771	9.56426	0.708848	0.359092	1.974	0.0483817	0.068068
ENSG00000198855	101.909	0.246126	0.124732	1.97323	0.0484689	0.0681854
ENSG00000120437	1301.26	0.184123	0.0933538	1.97232	0.0485734	0.0683272
ENSG00000254681	1163.1	0.209119	0.106036	1.97215	0.0485926	0.068349
ENSG00000100612	455.041	-0.130624	0.0662379	-1.97204	0.0486047	0.0683607
ENSG00000250053	24.1932	-0.521183	0.26431	-1.97186	0.0486255	0.0683847
ENSG00000159556	164.513	0.211469	0.107286	1.97107	0.0487159	0.068502
ENSG00000164144	427.94	0.196825	0.0998574	1.97107	0.0487164	0.068502
ENSG00000227598	11.5332	0.6421	0.325834	1.97063	0.0487658	0.0685662
ENSG00000082212	847.494	0.177845	0.0902772	1.96999	0.0488398	0.068665
ENSG00000109618	180.385	-0.179513	0.0911583	-1.96924	0.0489255	0.0687803
ENSG00000182484	746.8	0.110931	0.0563342	1.96915	0.0489355	0.068789
ENSG00000182512	592.215	0.167999	0.0853227	1.96898	0.0489553	0.0688116
ENSG00000173540	371.266	-0.203821	0.103546	-1.96841	0.0490206	0.0688981
ENSG00000214198	18.4957	0.469963	0.238763	1.96833	0.0490302	0.0689064
ENSG00000130208	69.4419	-0.356962	0.181403	-1.96779	0.0490923	0.0689883
ENSG00000111816	25.5841	0.393004	0.199722	1.96775	0.0490966	0.068989
ENSG00000284606	29.2505	-0.41712	0.211988	-1.96766	0.0491076	0.0689992
ENSG00000166387	113.369	0.221028	0.112359	1.96717	0.0491638	0.0690729
ENSG00000149823	1525.87	-0.188386	0.0958362	-1.96571	0.0493321	0.0693018
ENSG00000291178	30.0171	-0.437741	0.222691	-1.96569	0.0493343	0.0693018
ENSG00000001497	1440.28	-0.145976	0.0742726	-1.96541	0.0493666	0.0693393
ENSG00000261787	59.8793	0.361428	0.183896	1.96539	0.0493686	0.0693393
ENSG00000247092	74.8493	-0.286324	0.145741	-1.9646	0.0494602	0.0694626
ENSG00000198673	12.8352	-0.621039	0.316152	-1.96437	0.0494871	0.0694951
ENSG00000071282	314.001	0.269744	0.137376	1.96355	0.0495821	0.0696232
ENSG00000215717	330.355	0.270409	0.137718	1.9635	0.049588	0.0696261
ENSG00000198794	270.046	-0.202446	0.103134	-1.96295	0.0496524	0.0697113
ENSG00000167912	12.1095	-0.516233	0.263016	-1.96274	0.0496761	0.0697392
ENSG00000162980	341.268	-0.365667	0.18632	-1.96257	0.0496964	0.0697623
ENSG00000266066	29.2944	0.391796	0.199723	1.9617	0.0497975	0.0698988
ENSG00000118412	1115.76	-0.147399	0.0751405	-1.96165	0.0498037	0.0699022
ENSG00000231050	8.65865	-0.717913	0.365983	-1.9616	0.0498087	0.0699038
ENSG00000224677	11.3665	0.688589	0.351091	1.96129	0.0498455	0.0699502
ENSG00000052126	912.003	0.149505	0.0762553	1.96059	0.0499269	0.070059
ENSG00000242242	10.8191	0.713768	0.364212	1.95976	0.050024	0.07019
ENSG00000175445	294.57	-0.234545	0.119729	-1.95896	0.0501177	0.070316
ENSG00000232713	12.1426	0.590514	0.301465	1.95881	0.0501345	0.0703342
ENSG00000166669	196.354	0.160854	0.082122	1.95872	0.0501455	0.0703442
ENSG00000124602	30.476	0.394387	0.201405	1.95818	0.0502085	0.0704272
ENSG00000148158	1474.21	0.156552	0.0800058	1.95676	0.0503754	0.0706559
ENSG00000226803	20.3703	-0.477643	0.244257	-1.95549	0.0505248	0.07086
ENSG00000183914	24.4657	0.345868	0.176916	1.95498	0.0505853	0.0709341
ENSG00000290469	34.8076	-0.393642	0.201354	-1.95498	0.0505854	0.0709341
ENSG00000162129	826.613	0.149635	0.0765544	1.95463	0.050627	0.0709871
ENSG00000171208	829.735	-0.105468	0.0539683	-1.95425	0.0506711	0.0710435
ENSG00000180879	2085.38	0.106451	0.0544819	1.95387	0.0507165	0.0711016
ENSG00000261375	10.1241	-0.841833	0.430861	-1.95384	0.0507206	0.0711019
ENSG00000189362	119.156	-0.208106	0.106528	-1.95354	0.0507562	0.0711464
ENSG00000153107	1750.5	0.105037	0.0537728	1.95334	0.0507795	0.0711737
ENSG00000186469	58.6347	0.349261	0.17882	1.95315	0.0508023	0.0712001
ENSG00000235354	10.1291	-0.605688	0.310121	-1.95307	0.0508111	0.0712071
ENSG00000213222	56.02	-0.30102	0.15417	-1.95252	0.0508765	0.0712933
ENSG00000251414	14.2767	-0.511332	0.262021	-1.95149	0.0509983	0.0714584
ENSG00000187653	135.912	0.262441	0.1345	1.95124	0.0510288	0.0714957
ENSG00000168175	1511.92	0.170314	0.0873742	1.94925	0.051265	0.0718212
ENSG00000151690	230.937	-0.15396	0.0789977	-1.94891	0.0513059	0.0718729
ENSG00000273576	23.1481	-0.513833	0.263668	-1.94879	0.0513206	0.071888
ENSG00000166136	177.884	0.213521	0.109579	1.94856	0.0513485	0.0719217
ENSG00000164116	69.1169	-0.231058	0.118587	-1.94843	0.0513638	0.0719376
ENSG00000085274	191.937	-0.255778	0.131279	-1.94835	0.0513728	0.0719446
ENSG00000146648	980.807	0.195482	0.100379	1.94744	0.0514824	0.0720927
ENSG00000232164	10.638	-0.739237	0.379602	-1.9474	0.0514865	0.0720929
ENSG00000281181	46982.3	-0.652592	0.335295	-1.94632	0.0516161	0.0722688
ENSG00000112242	1288.47	0.149162	0.0766525	1.94595	0.0516604	0.0723253
ENSG00000272848	12.1217	0.570046	0.292953	1.94586	0.0516715	0.0723354
ENSG00000280614	46957.2	-0.652391	0.335302	-1.94568	0.0516932	0.0723602
ENSG00000271936	54.0613	0.27905	0.143423	1.94564	0.0516983	0.0723618
ENSG00000129219	423.768	0.132181	0.0679439	1.94544	0.0517216	0.0723889
ENSG00000249129	20.2231	0.432577	0.22242	1.94486	0.0517917	0.0724803
ENSG00000280800	46938.6	-0.65208	0.335288	-1.94484	0.0517948	0.0724803
ENSG00000210082	167472	-0.212835	0.109454	-1.94451	0.0518335	0.0725289
ENSG00000197705	26.0934	-0.394683	0.203004	-1.94421	0.05187	0.0725744
ENSG00000116819	19.4364	0.434517	0.223506	1.94409	0.0518844	0.072589
ENSG00000234160	49.9776	-0.303441	0.156145	-1.94333	0.0519768	0.0727127
ENSG00000289021	13.679	-0.545801	0.280867	-1.94327	0.0519831	0.0727161
ENSG00000198131	134.436	0.283482	0.145892	1.9431	0.0520046	0.0727406
ENSG00000198039	218.789	-0.204765	0.105419	-1.94239	0.0520902	0.0728547
ENSG00000004534	1159.44	-0.125523	0.0646354	-1.94201	0.0521354	0.0729124
ENSG00000253746	21.8268	0.391185	0.201495	1.94141	0.0522083	0.0730087
ENSG00000115596	48.8167	0.362536	0.186753	1.94126	0.0522265	0.0730256
ENSG00000243485	11.9102	-0.718798	0.370277	-1.94125	0.0522283	0.0730256
ENSG00000197299	935.656	-0.104098	0.0536311	-1.941	0.052258	0.0730615
ENSG00000280195	19.9983	-0.498767	0.257076	-1.94016	0.0523606	0.0731994
ENSG00000202337	10.3749	-0.697601	0.359591	-1.93998	0.0523817	0.0732233
ENSG00000189058	19.5042	0.435118	0.224309	1.93981	0.0524027	0.073247
ENSG00000116127	1357.73	-0.162178	0.0836244	-1.93936	0.0524575	0.073318
ENSG00000139194	33.7898	0.423205	0.218248	1.9391	0.0524892	0.0733518
ENSG00000196504	2608.39	0.140316	0.0723615	1.9391	0.0524897	0.0733518
ENSG00000156011	1215.26	-0.212797	0.109776	-1.93847	0.0525662	0.0734532
ENSG00000275632	10.533	0.691403	0.356781	1.93789	0.0526364	0.0735456
ENSG00000075413	1116.94	0.0893038	0.0460923	1.9375	0.0526845	0.0736053
ENSG00000213793	231.759	0.174272	0.0899479	1.93748	0.0526871	0.0736053
ENSG00000160049	2178.3	0.101299	0.0522868	1.93737	0.0527005	0.0736184
ENSG00000131149	2362.17	0.1284	0.0662802	1.93722	0.052718	0.0736372
ENSG00000075539	574.259	0.143383	0.0740336	1.93673	0.0527782	0.0737116
ENSG00000174384	29.9446	-0.342978	0.177092	-1.93672	0.0527793	0.0737116
ENSG00000143815	2688.57	0.225224	0.116332	1.93605	0.052862	0.0738214
ENSG00000291205	91.3949	-0.306644	0.158391	-1.93599	0.0528692	0.0738259
ENSG00000142347	25.825	-0.409047	0.211344	-1.93545	0.0529348	0.0739118
ENSG00000175324	204.09	0.164667	0.0850808	1.93542	0.052939	0.0739121
ENSG00000173621	361.164	-0.282077	0.145751	-1.93534	0.0529484	0.0739196
ENSG00000103528	31.3324	-0.414286	0.214162	-1.93445	0.0530574	0.0740661
ENSG00000291201	391.284	-0.272007	0.140666	-1.9337	0.0531502	0.07419
ENSG00000219133	62.2562	-0.306503	0.158512	-1.93362	0.0531593	0.074197
ENSG00000269439	22.2138	0.408627	0.211361	1.93331	0.053198	0.0742454
ENSG00000277027	15.7657	-0.76144	0.394023	-1.93247	0.0533009	0.0743834
ENSG00000173175	96.3912	-0.237333	0.122859	-1.93176	0.0533897	0.0745016
ENSG00000287077	9.96032	-0.652556	0.337912	-1.93114	0.0534657	0.0745979
ENSG00000240950	58.1106	0.294504	0.152503	1.93113	0.0534669	0.0745979
ENSG00000104897	2320.28	0.21747	0.11268	1.92997	0.05361	0.074792
ENSG00000215910	8.57646	-0.585353	0.30334	-1.92969	0.0536447	0.0748347
ENSG00000231793	9.23156	-0.666466	0.345637	-1.92823	0.0538267	0.0750828
ENSG00000258759	14.3889	0.527247	0.27353	1.92757	0.0539089	0.0751917
ENSG00000105855	157.406	0.248793	0.129095	1.92721	0.0539539	0.0752488
ENSG00000100151	447.193	0.107061	0.0555535	1.92716	0.0539592	0.0752504
ENSG00000161681	161.903	0.182547	0.0947522	1.92657	0.0540327	0.0753472
ENSG00000249863	27.9037	-0.380093	0.197303	-1.92645	0.0540485	0.0753635
ENSG00000120784	465.516	-0.169917	0.0882078	-1.92632	0.0540639	0.0753792
ENSG00000198586	549.372	-0.156987	0.0815917	-1.92406	0.0543467	0.0757678
ENSG00000181355	8.44353	-0.647787	0.336697	-1.92395	0.054361	0.0757791
ENSG00000288743	15.035	0.523065	0.271873	1.92393	0.0543631	0.0757791
ENSG00000163531	30.0439	0.339412	0.17652	1.9228	0.0545056	0.075972
ENSG00000137842	155.326	0.210069	0.109267	1.92253	0.0545389	0.0760126
ENSG00000123154	64.0019	0.33071	0.172022	1.92249	0.0545439	0.0760137
ENSG00000080603	115.183	-0.257381	0.133885	-1.92241	0.0545539	0.076022
ENSG00000136379	292.2	-0.171727	0.0893382	-1.92221	0.0545792	0.0760514
ENSG00000185670	115.464	-0.215585	0.112167	-1.922	0.0546057	0.0760825
ENSG00000140367	379.948	0.1792	0.0932572	1.92156	0.054661	0.0761538
ENSG00000185269	75.5945	0.260862	0.135767	1.92139	0.0546828	0.0761783
ENSG00000230756	16.6458	0.431172	0.224426	1.92123	0.0547032	0.0762011
ENSG00000177283	637.1	-0.259543	0.135096	-1.92117	0.0547101	0.0762049
ENSG00000122729	790.738	-0.10213	0.0531706	-1.92079	0.0547577	0.0762653
ENSG00000175189	11.9202	0.572845	0.298253	1.92067	0.0547738	0.0762819
ENSG00000225434	14.6284	-0.502504	0.261663	-1.92042	0.0548046	0.076319
ENSG00000230311	74.3492	-0.260701	0.135765	-1.92023	0.0548282	0.0763462
ENSG00000286755	10.1167	0.707372	0.368478	1.91971	0.0548944	0.0764325
ENSG00000135679	4323.99	0.212234	0.110581	1.91927	0.0549504	0.0765047
ENSG00000213363	22.872	-0.397702	0.207362	-1.91791	0.0551224	0.0767383
ENSG00000116874	420.107	-0.17704	0.0923224	-1.91763	0.0551584	0.0767825
ENSG00000166788	637.131	0.157459	0.0821156	1.91752	0.0551713	0.0767947
ENSG00000244245	65.6037	-0.286164	0.149266	-1.91715	0.0552194	0.0768524
ENSG00000100376	607.803	0.127889	0.0667084	1.91713	0.0552212	0.0768524
ENSG00000163132	535.218	0.223256	0.116474	1.91679	0.055265	0.0769076
ENSG00000253893	9.5175	0.573469	0.299194	1.91671	0.0552746	0.0769152
ENSG00000122545	2719.57	0.168895	0.0881405	1.9162	0.055339	0.0769989
ENSG00000054116	906.667	0.131436	0.0686143	1.91558	0.0554189	0.0771042
ENSG00000220848	66.238	0.261769	0.136656	1.91553	0.055425	0.0771068
ENSG00000078808	2068.19	0.173461	0.0905759	1.91509	0.0554806	0.0771783
ENSG00000077157	363.74	-0.226191	0.118142	-1.91457	0.0555475	0.0772655
ENSG00000147676	455.935	-0.278329	0.145401	-1.91422	0.0555919	0.0773184
ENSG00000197757	426.113	0.173432	0.0906025	1.91421	0.055594	0.0773184
ENSG00000244754	1145.43	-0.164245	0.0858055	-1.91415	0.0556007	0.0773219
ENSG00000113108	177.43	-0.237274	0.123975	-1.91389	0.0556348	0.0773629
ENSG00000160360	2357.22	-0.170738	0.0892118	-1.91386	0.0556386	0.0773629
ENSG00000180673	20.9438	0.48488	0.253417	1.91337	0.0557009	0.0774436
ENSG00000144712	272.401	0.196749	0.102841	1.91314	0.0557298	0.0774779
ENSG00000109674	427.322	-0.156971	0.0820576	-1.91293	0.0557566	0.0775093
ENSG00000179604	850.223	0.105594	0.0552187	1.91229	0.0558384	0.0776171
ENSG00000271976	73.5048	-0.251101	0.13132	-1.91212	0.0558604	0.0776418
ENSG00000133863	251.221	-0.302508	0.158225	-1.91188	0.0558915	0.0776791
ENSG00000122643	498.988	-0.187886	0.0982827	-1.91169	0.0559154	0.0777032
ENSG00000217769	13.072	0.5901	0.308681	1.91168	0.0559173	0.0777032
ENSG00000237651	9.68415	-0.642973	0.336358	-1.91157	0.0559308	0.077716
ENSG00000155428	17.6517	0.522107	0.273143	1.91148	0.0559433	0.0777275
ENSG00000124875	7.03926	0.7069	0.369888	1.91112	0.0559891	0.0777853
ENSG00000057608	2791.72	0.122276	0.0639832	1.91107	0.0559959	0.0777889
ENSG00000281091	26.4598	0.438023	0.229255	1.91064	0.0560514	0.0778601
ENSG00000174945	13.6537	0.547303	0.286487	1.91039	0.0560829	0.0778978
ENSG00000157399	71.1763	0.244365	0.127938	1.91003	0.0561289	0.0779556
ENSG00000129473	468.549	-0.15989	0.0837117	-1.91	0.056133	0.0779556
ENSG00000187140	103.908	-0.312507	0.163631	-1.90982	0.056156	0.0779817
ENSG00000274828	83.7264	0.236716	0.123984	1.90924	0.0562306	0.0780793
ENSG00000243978	43.9242	-0.357932	0.187512	-1.90885	0.056282	0.0781448
ENSG00000197124	141.843	0.218067	0.114262	1.90848	0.056329	0.0782042
ENSG00000236830	26.1637	0.824163	0.431853	1.90843	0.0563354	0.0782071
ENSG00000238172	25.3959	-0.50318	0.263666	-1.9084	0.0563401	0.0782076
ENSG00000123570	151.707	0.243118	0.127401	1.9083	0.0563527	0.0782193
ENSG00000115421	473.845	0.155083	0.0812737	1.90816	0.0563707	0.0782384
ENSG00000109332	3254.6	0.175967	0.0922275	1.90797	0.0563956	0.0782669
ENSG00000281383	30273.1	-0.647729	0.339546	-1.90764	0.0564383	0.0783203
ENSG00000235100	10.6168	0.618264	0.324133	1.90744	0.0564641	0.0783475
ENSG00000249471	172.519	0.222162	0.116472	1.90742	0.0564665	0.0783475
ENSG00000249572	22.8981	-0.602315	0.315858	-1.90692	0.0565312	0.0784314
ENSG00000165312	332.648	0.346468	0.181706	1.90676	0.0565523	0.0784547
ENSG00000163638	138.092	0.255562	0.134049	1.90649	0.0565872	0.0784972
ENSG00000232187	56.967	-0.293002	0.153692	-1.90643	0.0565945	0.0785014
ENSG00000143184	52.6072	-0.29183	0.153108	-1.90604	0.0566452	0.0785657
ENSG00000281103	18.8688	-0.530631	0.278473	-1.9055	0.0567147	0.0786534
ENSG00000165929	413.779	-0.279688	0.14678	-1.90549	0.056717	0.0786534
ENSG00000165118	178.699	0.26675	0.140027	1.90499	0.0567817	0.0787371
ENSG00000155090	887.93	-0.207398	0.10888	-1.90482	0.0568035	0.0787615
ENSG00000230076	22.058	-0.403703	0.211952	-1.90469	0.0568205	0.078779
ENSG00000165959	390.173	0.228639	0.120058	1.90441	0.0568572	0.078824
ENSG00000135045	443.184	0.231343	0.121484	1.90431	0.0568695	0.078835
ENSG00000010270	813.204	0.137582	0.0722568	1.90407	0.0569005	0.078872
ENSG00000157881	652.5	-0.152844	0.0802759	-1.90398	0.0569124	0.0788826
ENSG00000116668	134.034	0.212229	0.111503	1.90335	0.0569954	0.0789917
ENSG00000290947	43.6381	-0.307166	0.161499	-1.90196	0.0571761	0.0792361
ENSG00000165914	711.011	0.176675	0.0929205	1.90135	0.057256	0.0793408
ENSG00000120658	102.872	-0.218922	0.115196	-1.90043	0.0573773	0.079503
ENSG00000165983	284.176	0.187313	0.0985917	1.89988	0.0574486	0.0795956
ENSG00000174886	163.322	-0.203381	0.10707	-1.89952	0.0574967	0.0796564
ENSG00000174903	1526.28	0.142478	0.0750316	1.89891	0.0575761	0.0797559
ENSG00000184517	328.694	-0.204643	0.107769	-1.8989	0.0575773	0.0797559
ENSG00000269352	24.9787	0.433975	0.228561	1.89873	0.0575997	0.0797809
ENSG00000188167	29.444	-0.419312	0.220844	-1.89868	0.0576065	0.0797843
ENSG00000183621	116.693	-0.210071	0.110668	-1.8982	0.0576699	0.0798661
ENSG00000163517	232.147	0.157294	0.082881	1.89783	0.0577189	0.0799279
ENSG00000249650	9.55312	0.841275	0.443298	1.89777	0.057727	0.0799331
ENSG00000290983	11.1375	0.527105	0.277805	1.89739	0.0577759	0.0799947
ENSG00000205363	203.996	0.151172	0.0797108	1.89651	0.0578924	0.0801499
ENSG00000264345	10.8147	0.558975	0.29487	1.89567	0.0580041	0.0802985
ENSG00000197935	43.8729	-0.41109	0.216867	-1.89558	0.0580151	0.0803076
ENSG00000149634	18.5287	0.498401	0.262953	1.8954	0.0580394	0.0803353
ENSG00000286038	14.8979	-0.451405	0.238188	-1.89516	0.0580708	0.0803726
ENSG00000289019	18.1307	-0.576508	0.304277	-1.89468	0.0581349	0.0804552
ENSG00000108604	1994.64	-0.101362	0.0535227	-1.89381	0.0582499	0.0806083
ENSG00000260853	81.8656	-0.287815	0.151989	-1.89366	0.0582695	0.0806294
ENSG00000008323	9.16995	0.628008	0.331681	1.89341	0.0583037	0.0806706
ENSG00000147576	11.9005	-0.529257	0.279605	-1.89287	0.0583747	0.0807619
ENSG00000173786	1865.79	-0.124306	0.0656713	-1.89284	0.0583785	0.0807619
ENSG00000116205	308.745	-0.142723	0.0754361	-1.89197	0.0584955	0.0809176
ENSG00000169131	465.751	-0.202596	0.107172	-1.89037	0.0587081	0.0812056
ENSG00000291210	302.053	-0.167667	0.0887147	-1.88996	0.0587638	0.0812715
ENSG00000130449	754.302	0.174518	0.0923398	1.88995	0.0587646	0.0812715
ENSG00000104218	444.228	0.123571	0.0653933	1.88965	0.0588046	0.0813207
ENSG00000105393	299.971	0.157732	0.0834761	1.88955	0.058818	0.0813331
ENSG00000184260	10.7043	-0.589613	0.312082	-1.88929	0.0588531	0.0813755
ENSG00000183153	16.7931	-0.592494	0.313627	-1.88917	0.0588696	0.0813921
ENSG00000204186	1171.79	0.212573	0.11256	1.88853	0.0589544	0.0815012
ENSG00000117632	6171.33	0.105116	0.0556609	1.88851	0.0589574	0.0815012
ENSG00000197863	95.9913	0.243678	0.129057	1.88814	0.059007	0.0815636
ENSG00000147604	20671.6	-0.14515	0.0768913	-1.88773	0.0590616	0.081633
ENSG00000047579	426.957	0.122129	0.0647141	1.8872	0.0591334	0.0817261
ENSG00000150967	184.101	0.214147	0.113483	1.88704	0.0591549	0.0817495
ENSG00000123178	269.683	0.205725	0.109031	1.88685	0.0591801	0.0817783
ENSG00000197362	153.043	0.224979	0.119278	1.88617	0.0592715	0.0818983
ENSG00000205740	22.4188	-0.569023	0.301701	-1.88605	0.0592884	0.0819155
ENSG00000115446	467.08	-0.163389	0.0866341	-1.88596	0.0592997	0.081925
ENSG00000289194	166.32	0.331703	0.175891	1.88585	0.0593155	0.0819407
ENSG00000105829	252.346	-0.269303	0.142941	-1.88401	0.0595635	0.082277
ENSG00000242951	65.1804	0.308207	0.163605	1.88385	0.0595851	0.0823006
ENSG00000215045	41.3222	-0.332562	0.176594	-1.8832	0.0596727	0.0824154
ENSG00000106258	116.926	-0.269449	0.143108	-1.88283	0.0597232	0.0824789
ENSG00000160336	389.136	0.146921	0.078042	1.88259	0.0597554	0.0825172
ENSG00000100632	1169.1	-0.202066	0.107444	-1.88067	0.0600173	0.0828727
ENSG00000273311	25.8913	0.375261	0.199614	1.87993	0.0601171	0.0830042
ENSG00000168283	322.87	-0.497186	0.26448	-1.87986	0.0601272	0.0830119
ENSG00000118965	393.383	-0.184281	0.0980343	-1.87976	0.0601403	0.0830237
ENSG00000181929	12.9946	-0.545969	0.290476	-1.87957	0.0601665	0.0830536
ENSG00000137193	1417.71	-0.354878	0.188832	-1.87934	0.0601987	0.0830858
ENSG00000254901	149.642	-0.267172	0.142163	-1.87933	0.0601989	0.0830858
ENSG00000177613	891.485	-0.131885	0.0701816	-1.8792	0.0602177	0.0831055
ENSG00000182791	18.6836	0.704421	0.374893	1.87899	0.0602458	0.083138
ENSG00000126067	2918.78	-0.165265	0.0879967	-1.87808	0.0603707	0.0833041
ENSG00000147533	420.924	0.145957	0.0777194	1.878	0.0603813	0.0833125
ENSG00000291203	152.51	-0.195491	0.104109	-1.87776	0.0604143	0.0833517
ENSG00000178177	342.107	-0.345637	0.184105	-1.87739	0.0604652	0.0834157
ENSG00000181817	348.083	-0.206399	0.109948	-1.87724	0.0604852	0.083437
ENSG00000136040	66.8405	-0.261355	0.139255	-1.87681	0.0605444	0.0835123
ENSG00000226137	323.207	-0.219056	0.116726	-1.87667	0.0605634	0.0835323
ENSG00000162687	19.7941	-0.419631	0.22363	-1.87645	0.0605935	0.0835675
ENSG00000197965	1432.87	-0.0679321	0.036209	-1.87611	0.0606397	0.0836249
ENSG00000066855	546.398	-0.219581	0.117069	-1.87565	0.0607039	0.0837072
ENSG00000268279	10.9795	-0.671016	0.357922	-1.87475	0.0608266	0.08387
ENSG00000149231	649.258	0.133031	0.0709773	1.87427	0.0608929	0.0839551
ENSG00000164576	715.126	-0.117549	0.0627485	-1.87334	0.0610216	0.0841262
ENSG00000075415	5343.71	0.0922216	0.0492308	1.87325	0.0610341	0.0841371
ENSG00000172888	1158.4	-0.14728	0.0786449	-1.87272	0.0611073	0.0842317
ENSG00000271119	27.5403	0.452788	0.241868	1.87205	0.0612002	0.0843534
ENSG00000183604	38.2845	0.415466	0.222037	1.87116	0.0613229	0.0845162
ENSG00000145022	273.533	-0.362363	0.193817	-1.86962	0.0615369	0.0848048
ENSG00000231989	24.5219	0.395406	0.211496	1.86957	0.0615435	0.0848075
ENSG00000118242	128.764	-0.230374	0.123266	-1.86892	0.0616344	0.0849263
ENSG00000243403	15.9055	-0.517302	0.276868	-1.86841	0.0617056	0.0850173
ENSG00000180694	306.763	-0.231501	0.123905	-1.86838	0.0617097	0.0850173
ENSG00000145147	3977.46	-0.154842	0.0828837	-1.86818	0.0617366	0.085048
ENSG00000165487	313.882	-0.18127	0.0970323	-1.86814	0.0617423	0.0850494
ENSG00000122783	254.415	0.210416	0.112658	1.86775	0.0617974	0.085119
ENSG00000143198	727.429	-0.119839	0.0641838	-1.86713	0.061884	0.0852318
ENSG00000182890	95.5059	-0.227031	0.12162	-1.86673	0.0619388	0.0853009
ENSG00000156299	648.872	0.122729	0.0657514	1.86656	0.0619631	0.0853279
ENSG00000023909	466.818	0.26849	0.143885	1.86601	0.0620399	0.0854273
ENSG00000285763	13.8219	-0.732412	0.392517	-1.86594	0.0620501	0.0854349
ENSG00000183258	858.556	0.122327	0.0655752	1.86545	0.0621188	0.085523
ENSG00000224993	29.4492	-0.395491	0.212075	-1.86487	0.0621999	0.0856283
ENSG00000136859	122.399	0.261468	0.140235	1.8645	0.0622516	0.085693
ENSG00000107036	710.268	-0.0986283	0.0529036	-1.8643	0.0622792	0.0857246
ENSG00000143340	10.4413	-0.561258	0.301089	-1.86409	0.062309	0.0857592
ENSG00000091127	392.721	-0.166723	0.089459	-1.86369	0.0623659	0.085831
ENSG00000234327	24.4647	-0.469567	0.251966	-1.86361	0.0623763	0.0858388
ENSG00000100764	951.413	0.16634	0.0892672	1.86339	0.0624073	0.0858751
ENSG00000286091	11.3037	0.510965	0.274324	1.86263	0.0625137	0.086015
ENSG00000229852	109.919	0.223425	0.119957	1.86254	0.0625273	0.0860273
ENSG00000197296	181.257	0.167725	0.0900651	1.86227	0.0625651	0.0860729
ENSG00000277287	9.84475	0.565843	0.303866	1.86214	0.0625829	0.0860909
ENSG00000280279	127.604	0.366585	0.196891	1.86186	0.0626225	0.0861389
ENSG00000112081	4274.68	-0.211584	0.113674	-1.86133	0.0626982	0.0862365
ENSG00000198933	481.381	-0.209565	0.112632	-1.86062	0.0627972	0.0863662
ENSG00000228175	28.7769	0.384405	0.206627	1.86038	0.0628322	0.0864079
ENSG00000147905	387.511	0.218003	0.117193	1.8602	0.062857	0.0864355
ENSG00000166483	1317.68	0.131879	0.0708992	1.86009	0.0628727	0.0864506
ENSG00000269951	24.8768	-0.414095	0.222681	-1.85959	0.062944	0.086542
ENSG00000119686	14.4278	0.662514	0.356283	1.85952	0.062954	0.0865494
ENSG00000245275	31.1173	-0.363791	0.195644	-1.85946	0.0629621	0.0865539
ENSG00000172613	468.538	0.155437	0.0835944	1.85942	0.0629673	0.0865547
ENSG00000289393	15.3853	0.536873	0.288757	1.85925	0.0629911	0.0865809
ENSG00000165102	1120.35	-0.16715	0.0899122	-1.85903	0.0630227	0.0866178
ENSG00000109445	543.532	0.181709	0.097764	1.85865	0.0630766	0.0866853
ENSG00000234338	66.8046	-0.367951	0.197974	-1.85858	0.0630866	0.0866926
ENSG00000260708	38.927	-0.334467	0.180067	-1.85746	0.0632461	0.0868993
ENSG00000197442	198.287	0.152346	0.0820189	1.85745	0.0632465	0.0868993
ENSG00000274026	132.771	-0.258247	0.13905	-1.85723	0.0632787	0.086937
ENSG00000137054	623.431	-0.16003	0.0861696	-1.85716	0.0632891	0.0869448
ENSG00000132463	1675.63	0.124564	0.0671129	1.85604	0.063448	0.0871566
ENSG00000079387	838.518	0.115584	0.0622757	1.85601	0.0634528	0.0871566
ENSG00000184983	908.05	0.139335	0.0750862	1.85566	0.0635018	0.0872173
ENSG00000180592	56.0385	-0.326396	0.175975	-1.85479	0.0636261	0.0873816
ENSG00000146007	985.485	0.138966	0.0749607	1.85385	0.0637613	0.0875607
ENSG00000204370	512.35	-0.258963	0.139746	-1.8531	0.0638681	0.0877007
ENSG00000198513	132.13	0.20975	0.113197	1.85297	0.0638862	0.087719
ENSG00000164823	258.322	0.237033	0.127974	1.85219	0.0639983	0.0878663
ENSG00000188976	2792.46	0.195175	0.10542	1.8514	0.0641122	0.0880162
ENSG00000164221	310.723	-0.251084	0.135628	-1.85127	0.0641303	0.0880344
ENSG00000165997	1209.05	0.348469	0.188266	1.85094	0.0641781	0.0880935
ENSG00000198064	646.266	-0.263277	0.142258	-1.8507	0.0642134	0.0881323
ENSG00000206530	96.5468	0.561915	0.303627	1.85068	0.064216	0.0881323
ENSG00000254285	372.745	-0.262876	0.142073	-1.85029	0.0642713	0.0882015
ENSG00000179978	177.515	-0.254161	0.137377	-1.85011	0.0642984	0.0882321
ENSG00000133028	655.659	-0.155997	0.0843336	-1.84976	0.0643485	0.0882942
ENSG00000163995	64.3246	-0.319313	0.172659	-1.84939	0.0644017	0.0883607
ENSG00000126460	14.6612	0.464917	0.251485	1.84869	0.0645033	0.0884934
ENSG00000181610	784.995	0.161111	0.0871543	1.84858	0.0645191	0.0885085
ENSG00000170264	338.921	0.127146	0.0687923	1.84826	0.0645643	0.0885639
ENSG00000269937	198.28	0.247365	0.13386	1.84794	0.0646107	0.0886209
ENSG00000177599	41.3831	-0.346101	0.18731	-1.84774	0.0646397	0.088654
ENSG00000224417	8.54668	0.634629	0.343588	1.84707	0.0647376	0.0887814
ENSG00000251602	117.658	-0.347992	0.188406	-1.84703	0.0647423	0.0887814
ENSG00000285679	18.4678	-0.497141	0.269174	-1.84691	0.0647598	0.0887987
ENSG00000008018	2360.15	0.11452	0.0620089	1.84683	0.0647717	0.0888084
ENSG00000213108	7.69788	-0.701574	0.37999	-1.8463	0.0648488	0.0889076
ENSG00000156466	70.3287	-0.271657	0.147202	-1.84547	0.0649694	0.0890662
ENSG00000144320	659.424	0.21276	0.115294	1.84537	0.0649833	0.0890786
ENSG00000009307	10677.8	0.111578	0.0604682	1.84524	0.0650029	0.0890987
ENSG00000232645	12.9274	-0.641357	0.347625	-1.84497	0.0650422	0.089146
ENSG00000215386	40.71	-0.28891	0.156622	-1.84464	0.0650906	0.0892048
ENSG00000134049	202.251	-0.466495	0.252897	-1.84461	0.0650949	0.0892048
ENSG00000291066	52.3903	-0.307019	0.166454	-1.84446	0.0651155	0.0892264
ENSG00000267277	8.69463	-0.708447	0.384122	-1.84433	0.0651356	0.0892472
ENSG00000291159	31.3765	-0.330011	0.178941	-1.84425	0.0651469	0.089256
ENSG00000104903	111.461	-0.186704	0.101251	-1.84397	0.0651874	0.0893049
ENSG00000291118	362.107	-0.189897	0.103008	-1.84351	0.0652546	0.0893903
ENSG00000083817	147.193	-0.272817	0.147997	-1.8434	0.0652705	0.0894053
ENSG00000273340	33.8038	-0.349899	0.189856	-1.84298	0.0653326	0.0894837
ENSG00000120256	57.0504	-0.340861	0.185073	-1.84177	0.0655094	0.0897192
ENSG00000145050	1083.53	-0.191963	0.104239	-1.84157	0.0655374	0.0897508
ENSG00000136848	662.165	0.121656	0.0660689	1.84135	0.0655697	0.0897884
ENSG00000229539	21.7388	-0.471188	0.255975	-1.84076	0.0656568	0.0899009
ENSG00000228285	11.5084	0.581488	0.315986	1.84023	0.0657343	0.0900002
ENSG00000286252	12.028	0.542844	0.294996	1.84018	0.0657424	0.0900047
ENSG00000288658	26.6527	-0.415832	0.225993	-1.84002	0.0657655	0.0900295
ENSG00000244306	1838.5	-0.216748	0.117801	-1.83995	0.0657752	0.0900362
ENSG00000143248	52.1668	0.418789	0.227693	1.83927	0.0658753	0.0901664
ENSG00000228519	89.237	-0.291571	0.158582	-1.83862	0.0659714	0.0902912
ENSG00000275004	373.197	0.238376	0.129671	1.83831	0.0660169	0.0903467
ENSG00000235677	9.61418	-0.654399	0.356003	-1.83818	0.0660355	0.0903654
ENSG00000226562	55.0691	-0.417576	0.227211	-1.83783	0.0660875	0.0904267
ENSG00000239407	88.1332	0.239248	0.130181	1.83781	0.0660902	0.0904267
ENSG00000115268	11336.5	-0.190564	0.103747	-1.83683	0.0662357	0.0906144
ENSG00000157106	2672.5	0.14161	0.0770954	1.83681	0.0662373	0.0906144
ENSG00000168255	130.731	-0.356881	0.194302	-1.83673	0.0662495	0.0906244
ENSG00000221869	64.9792	0.377656	0.205788	1.83517	0.0664807	0.0909338
ENSG00000145734	1515.4	-0.146632	0.0799309	-1.83449	0.0665815	0.0910611
ENSG00000010610	13.528	0.4693	0.255823	1.83447	0.0665836	0.0910611
ENSG00000133393	981.345	0.178748	0.0975063	1.83319	0.066774	0.0913146
ENSG00000101310	1339.11	0.125518	0.068495	1.83252	0.066874	0.0914446
ENSG00000146373	393.555	-0.325332	0.17761	-1.83172	0.0669935	0.0916011
ENSG00000084710	395.526	0.144048	0.0786477	1.83157	0.0670159	0.0916249
ENSG00000232630	18.1287	0.443737	0.242378	1.83076	0.0671358	0.0917819
ENSG00000110841	705.175	0.115994	0.0633669	1.83051	0.0671737	0.0918269
ENSG00000272168	28.9457	-0.416358	0.227521	-1.82998	0.0672532	0.0919288
ENSG00000259330	335.81	-0.131321	0.0717644	-1.82989	0.0672664	0.0919399
ENSG00000107521	290.206	0.147225	0.0804613	1.82976	0.0672851	0.0919587
ENSG00000237682	8.46213	0.620161	0.338943	1.82969	0.0672958	0.0919664
ENSG00000167363	397.914	-0.137906	0.0753908	-1.82921	0.0673682	0.0920585
ENSG00000269151	8.48692	-0.734807	0.40212	-1.82733	0.0676502	0.0924369
ENSG00000181163	18894.6	0.153232	0.0839333	1.82564	0.067905	0.0927782
ENSG00000113583	1040.53	-0.233546	0.127971	-1.82499	0.0680021	0.092904
ENSG00000235173	540.196	-0.36177	0.198243	-1.82488	0.0680198	0.0929212
ENSG00000204899	603.719	-0.300537	0.164709	-1.82466	0.0680528	0.0929594
ENSG00000272430	18.6517	0.40678	0.222976	1.82432	0.0681035	0.0930216
ENSG00000078140	1450.58	-0.187178	0.102612	-1.82413	0.0681322	0.0930539
ENSG00000236772	8.57014	-0.664254	0.364244	-1.82365	0.0682049	0.0931462
ENSG00000125046	37.095	0.340099	0.186515	1.82344	0.0682368	0.0931829
ENSG00000050130	465.764	-0.153885	0.0844201	-1.82285	0.0683259	0.0932976
ENSG00000163697	368.244	-0.120537	0.0661444	-1.82234	0.0684041	0.0933974
ENSG00000132716	495.324	-0.161872	0.08887	-1.82144	0.0685397	0.0935756
ENSG00000162065	484.273	-0.137089	0.0752962	-1.82067	0.0686576	0.0937296
ENSG00000230337	16.282	0.577651	0.317301	1.82051	0.0686809	0.0937544
ENSG00000184465	400.94	-0.225473	0.123862	-1.82036	0.0687039	0.0937788
ENSG00000124549	11.9601	-0.552309	0.303439	-1.82016	0.068734	0.0938129
ENSG00000110367	1761.25	-0.112875	0.0620175	-1.82006	0.0687503	0.0938282
ENSG00000172123	172.366	0.14982	0.0823179	1.82002	0.0687556	0.0938284
ENSG00000240048	9.5907	0.548036	0.301261	1.81914	0.0688906	0.0940056
ENSG00000287299	14.3823	-0.593269	0.326156	-1.81897	0.0689159	0.0940332
ENSG00000113360	2276.94	-0.112644	0.0619357	-1.81872	0.0689545	0.0940788
ENSG00000213930	39.9059	-0.325021	0.178752	-1.81828	0.0690209	0.0941625
ENSG00000235408	10.4993	-0.54635	0.300485	-1.81823	0.0690297	0.0941627
ENSG00000244251	9.31499	-0.631219	0.347164	-1.81821	0.0690314	0.0941627
ENSG00000153707	356.258	-0.192886	0.106144	-1.81721	0.0691849	0.0943651
ENSG00000168234	109.348	0.221652	0.122014	1.81662	0.069276	0.0944823
ENSG00000290537	14.5333	-0.636082	0.35024	-1.81613	0.0693505	0.0945769
ENSG00000185088	822.459	0.185685	0.102245	1.81607	0.0693591	0.0945815
ENSG00000082641	3557.55	0.129074	0.0710858	1.81575	0.0694093	0.0946429
ENSG00000059145	490.377	0.230149	0.126769	1.8155	0.0694477	0.0946882
ENSG00000184060	204.644	0.137604	0.0758486	1.8142	0.0696471	0.0949531
ENSG00000077044	757.697	0.159704	0.0880543	1.8137	0.069724	0.0950489
ENSG00000273356	11.6811	-0.473421	0.261029	-1.81367	0.0697278	0.0950489
ENSG00000089094	804.574	-0.112402	0.0619797	-1.81353	0.0697503	0.0950726
ENSG00000138663	819.164	0.149988	0.0827266	1.81306	0.0698229	0.0951645
ENSG00000054282	355.405	-0.168874	0.0931495	-1.81293	0.0698419	0.0951833
ENSG00000260389	16.2457	0.427437	0.235808	1.81265	0.0698861	0.0952364
ENSG00000234645	16.71	0.490251	0.27049	1.81245	0.0699162	0.0952703
ENSG00000138246	700.66	-0.1057	0.0583241	-1.81229	0.0699408	0.0952967
ENSG00000175826	650.814	-0.128616	0.0709729	-1.81218	0.0699578	0.0953128
ENSG00000090905	1038.15	0.122927	0.0678569	1.81156	0.0700549	0.0954381
ENSG00000162585	652.002	0.215956	0.119235	1.81118	0.0701135	0.0955088
ENSG00000107404	1623.57	-0.195654	0.108028	-1.81115	0.0701173	0.0955088
ENSG00000164916	1687.42	-0.170964	0.0944054	-1.81095	0.0701484	0.0955441
ENSG00000176022	833.95	-0.291522	0.160985	-1.81087	0.0701613	0.0955546
ENSG00000163283	60.6134	-0.256549	0.141675	-1.81082	0.0701681	0.0955568
ENSG00000274642	37.3421	-0.322245	0.177964	-1.81073	0.0701824	0.095569
ENSG00000261524	26.6857	0.377663	0.208588	1.81057	0.0702071	0.0955955
ENSG00000056277	223.029	0.133811	0.0739085	1.8105	0.0702182	0.0956037
ENSG00000230383	732.118	-0.155346	0.0858184	-1.81017	0.0702689	0.0956596
ENSG00000231043	23.2314	0.378308	0.208991	1.81017	0.0702697	0.0956596
ENSG00000233885	12.8048	-0.520606	0.287629	-1.80999	0.0702971	0.0956897
ENSG00000260874	11.3472	-0.696503	0.384954	-1.80931	0.0704023	0.0958258
ENSG00000170291	730.761	0.128424	0.0709825	1.80924	0.0704136	0.0958341
ENSG00000276529	16.321	0.535616	0.296136	1.80868	0.0705002	0.0959448
ENSG00000107796	391.435	0.232447	0.128522	1.80862	0.0705101	0.0959512
ENSG00000148344	110.371	-0.208331	0.115205	-1.80835	0.0705522	0.0960013
ENSG00000038210	708.72	0.177488	0.0981648	1.80806	0.0705975	0.0960558
ENSG00000125818	2131.66	0.144923	0.0801576	1.80797	0.0706112	0.0960673
ENSG00000111775	1096.53	-0.158426	0.0876287	-1.80793	0.0706176	0.0960688
ENSG00000162601	1151.86	-0.175916	0.0973542	-1.80697	0.0707672	0.0962652
ENSG00000168724	2182.71	0.101629	0.0562633	1.80631	0.0708696	0.0963973
ENSG00000121775	216.385	0.155469	0.0860772	1.80615	0.0708946	0.0964242
ENSG00000270074	21.6472	-0.489658	0.271272	-1.80504	0.0710683	0.0966379
ENSG00000162062	567.275	-0.18348	0.10165	-1.80502	0.0710714	0.0966379
ENSG00000146090	44.4079	0.258618	0.143277	1.80502	0.0710722	0.0966379
ENSG00000176396	446.294	0.208649	0.115594	1.80501	0.0710728	0.0966379
ENSG00000187987	81.6195	-0.301243	0.166911	-1.80481	0.071104	0.0966731
ENSG00000151498	306.344	0.162136	0.0898402	1.80471	0.07112	0.0966877
ENSG00000100014	688.806	0.127557	0.0706881	1.8045	0.0711532	0.0967257
ENSG00000160216	1246.86	0.138845	0.076977	1.80373	0.0712742	0.096883
ENSG00000280347	54.2713	0.281623	0.156144	1.80361	0.0712929	0.0969012
ENSG00000203896	33.6754	-0.329081	0.182471	-1.80347	0.0713139	0.0969225
ENSG00000172476	44.2397	0.284565	0.157818	1.80312	0.0713698	0.0969914
ENSG00000106355	803.655	-0.182584	0.101274	-1.80287	0.0714092	0.0970378
ENSG00000283317	9.87912	1.2261	0.680123	1.80276	0.0714267	0.0970543
ENSG00000108582	2779.27	-0.121766	0.0675718	-1.80203	0.0715413	0.0972028
ENSG00000139405	565.875	0.142107	0.0788626	1.80196	0.0715519	0.09721
ENSG00000177272	41.0536	0.340901	0.189308	1.80078	0.0717383	0.097456
ENSG00000284546	9.01248	-0.766617	0.425784	-1.80048	0.0717842	0.0975111
ENSG00000171940	657.884	0.138916	0.0771588	1.80039	0.0717994	0.0975246
ENSG00000165905	98.9719	0.226335	0.125726	1.80023	0.071825	0.0975498
ENSG00000197837	11.924	-0.56884	0.315987	-1.8002	0.0718287	0.0975498
ENSG00000231160	13.2828	-0.457651	0.254265	-1.7999	0.0718764	0.0976074
ENSG00000196935	245.876	0.190395	0.105811	1.79939	0.0719569	0.0977095
ENSG00000178988	896.27	-0.105856	0.0588446	-1.7989	0.0720344	0.0978073
ENSG00000267472	18.777	-0.440978	0.245142	-1.79887	0.0720396	0.0978073
ENSG00000105792	36.2089	-0.327763	0.1823	-1.79793	0.0721887	0.0980024
ENSG00000172345	17.2678	0.400446	0.222758	1.79768	0.0722282	0.0980488
ENSG00000156858	717.716	0.119326	0.0663842	1.7975	0.0722562	0.0980795
ENSG00000078747	490.814	0.211335	0.11759	1.79722	0.0723002	0.098132
ENSG00000185722	1201.64	0.131411	0.0731242	1.79709	0.0723215	0.0981537
ENSG00000064995	605.694	0.107195	0.0596575	1.79684	0.0723615	0.0982007
ENSG00000084628	43.3974	0.300854	0.167444	1.79674	0.0723769	0.0982143
ENSG00000112877	642.297	-0.102499	0.0570558	-1.79648	0.0724184	0.0982633
ENSG00000158089	66.7936	-0.203597	0.113341	-1.79633	0.0724421	0.0982883
ENSG00000235421	12.3745	0.524198	0.29195	1.79551	0.072573	0.0984585
ENSG00000180611	197.443	0.259656	0.144716	1.79424	0.0727745	0.0987246
ENSG00000251102	15.2849	0.476822	0.265898	1.79325	0.0729327	0.0989278
ENSG00000106992	49.4052	0.322237	0.179696	1.79324	0.0729351	0.0989278
ENSG00000213700	21.6458	-0.378523	0.211208	-1.79219	0.0731033	0.0991486
ENSG00000173812	7767.94	0.214114	0.119508	1.79163	0.0731925	0.0992622
ENSG00000133773	465.11	0.17429	0.0973054	1.79117	0.0732667	0.0993457
ENSG00000175482	51.2258	0.263911	0.147342	1.79115	0.0732697	0.0993457
ENSG00000234106	22.1951	-0.481473	0.268808	-1.79114	0.0732703	0.0993457
ENSG00000075886	23.3466	-0.496442	0.277246	-1.79062	0.0733541	0.099452
ENSG00000171291	8.31975	-0.561913	0.313835	-1.79047	0.0733785	0.0994776
ENSG00000068078	864.175	-0.109398	0.0611026	-1.79039	0.0733907	0.0994869
ENSG00000163637	88.2407	-0.245549	0.137172	-1.79008	0.0734416	0.0995484
ENSG00000230777	16.298	-0.442438	0.247191	-1.78987	0.0734751	0.0995865
ENSG00000137831	965.263	0.156444	0.0874151	1.78967	0.0735073	0.0996228
ENSG00000214194	482.918	-0.258395	0.144385	-1.78963	0.0735136	0.099624
ENSG00000213599	30.5004	-0.374253	0.209163	-1.78929	0.0735686	0.0996912
ENSG00000183691	45.0993	-0.307128	0.171678	-1.78898	0.0736176	0.0997492
ENSG00000261335	9.38041	-0.880293	0.492072	-1.78895	0.0736224	0.0997492
ENSG00000102043	53.0204	0.247328	0.138281	1.78859	0.0736801	0.0998201
ENSG00000159733	95.8854	-0.216189	0.120883	-1.78842	0.0737079	0.0998504
ENSG00000097007	1706.98	-0.117521	0.0657329	-1.78786	0.0737985	0.0999657
ENSG00000155100	195.753	-0.325998	0.182359	-1.78767	0.0738297	0.100001
ENSG00000231305	25.9133	-0.441396	0.246924	-1.78758	0.0738442	0.100013
ENSG00000130638	2050.72	-0.0822507	0.0460195	-1.7873	0.0738887	0.10006
ENSG00000158104	10.0981	0.586371	0.328077	1.78729	0.07389	0.10006
ENSG00000175087	382.154	-0.163883	0.0917193	-1.78678	0.0739724	0.10016
ENSG00000163959	17.8655	0.460667	0.257821	1.78677	0.0739748	0.10016
ENSG00000227345	1057.39	0.0945308	0.0529097	1.78664	0.073995	0.10018
ENSG00000285278	41.9708	-0.296295	0.165899	-1.786	0.0740993	0.100314
ENSG00000226084	1136.2	-0.153142	0.0857523	-1.78586	0.074122	0.100337
ENSG00000205571	1777.54	0.117353	0.0657154	1.78578	0.0741357	0.100348
ENSG00000153786	725.357	0.100152	0.0561058	1.78505	0.0742537	0.100501
ENSG00000185404	66.7603	-0.239304	0.134071	-1.7849	0.0742775	0.100525
ENSG00000213096	529.142	-0.173442	0.0971811	-1.78473	0.074305	0.100555
ENSG00000081870	731.215	-0.138038	0.0773642	-1.78426	0.0743813	0.100651
ENSG00000264247	220.341	0.273906	0.153564	1.78367	0.0744779	0.100774
ENSG00000231313	13.7436	0.468952	0.262945	1.78346	0.0745115	0.100812
ENSG00000073711	240.315	0.165056	0.0925515	1.7834	0.0745211	0.100814
ENSG00000273136	896.502	-0.173779	0.0974433	-1.78338	0.0745241	0.100814
ENSG00000198868	43.7373	-0.392204	0.219935	-1.78327	0.0745417	0.100831
ENSG00000160633	3131.58	0.13361	0.0749375	1.78296	0.0745936	0.100894
ENSG00000166596	10.2555	0.574051	0.322049	1.7825	0.0746684	0.100987
ENSG00000198722	693.827	-0.119015	0.0667781	-1.78225	0.0747088	0.101035
ENSG00000132326	98.5502	0.302248	0.169604	1.78208	0.0747355	0.101063
ENSG00000101474	1336.59	0.107455	0.0603093	1.78172	0.0747942	0.101135
ENSG00000103044	48.0884	-0.329527	0.184963	-1.78159	0.0748168	0.101158
ENSG00000156345	172.048	0.179261	0.100623	1.78152	0.0748281	0.101166
ENSG00000140406	735.749	0.242213	0.135992	1.78109	0.0748974	0.101248
ENSG00000286724	37.2125	-0.365019	0.204943	-1.78108	0.0748999	0.101248
ENSG00000106013	12.3702	-0.497859	0.27967	-1.78016	0.0750491	0.101442
ENSG00000129255	536.039	0.182939	0.102844	1.77881	0.0752716	0.101735
ENSG00000147421	301.535	-0.279437	0.157166	-1.77798	0.0754078	0.101912
ENSG00000279495	40.6075	0.336951	0.18955	1.77763	0.0754639	0.10198
ENSG00000040275	1090.56	0.192209	0.108142	1.77738	0.0755062	0.102027
ENSG00000102053	158.305	0.196981	0.110828	1.77736	0.0755096	0.102027
ENSG00000149531	199.887	0.175324	0.0987248	1.77589	0.0757518	0.102342
ENSG00000249437	266.395	-0.23961	0.134925	-1.77587	0.0757538	0.102342
ENSG00000205482	48.3541	-0.425708	0.239751	-1.77563	0.0757941	0.102389
ENSG00000111011	1483.51	-0.240439	0.135424	-1.77545	0.0758234	0.102421
ENSG00000164379	126.498	0.203498	0.114624	1.77535	0.0758404	0.102436
ENSG00000233707	12.9212	-0.507753	0.286037	-1.77513	0.0758763	0.102477
ENSG00000180758	258.898	-0.168068	0.0946989	-1.77476	0.075938	0.102553
ENSG00000107566	765.438	-0.118403	0.0667236	-1.77454	0.0759744	0.102595
ENSG00000181523	634.607	-0.141381	0.0796785	-1.77439	0.0759989	0.10262
ENSG00000050344	251.369	0.149914	0.0845651	1.77277	0.0762674	0.102975
ENSG00000270557	8.41676	-0.803396	0.453396	-1.77195	0.0764022	0.103149
ENSG00000198945	350.643	0.148015	0.0835337	1.77192	0.0764078	0.103149
ENSG00000279199	8.72065	-0.915548	0.516742	-1.77177	0.0764328	0.103169
ENSG00000164190	3483.36	0.13711	0.0773861	1.77176	0.0764336	0.103169
ENSG00000167645	1064.3	-0.15152	0.0855222	-1.77171	0.0764432	0.103174
ENSG00000178982	2067.18	-0.122051	0.0689373	-1.77047	0.0766495	0.103445
ENSG00000141294	39.4796	0.424428	0.239814	1.76982	0.0767565	0.103582
ENSG00000186280	65.0195	0.343176	0.194	1.76895	0.0769021	0.103769
ENSG00000291177	23.9918	-0.371935	0.21026	-1.76893	0.0769064	0.103769
ENSG00000178229	220.395	-0.188914	0.106803	-1.76881	0.0769256	0.103785
ENSG00000261762	28.9855	0.517616	0.292641	1.76878	0.0769312	0.103785
ENSG00000253305	15.9882	0.474996	0.268551	1.76873	0.0769381	0.103785
ENSG00000177181	142.447	0.206165	0.116562	1.76872	0.0769406	0.103785
ENSG00000249858	20.0682	-0.422142	0.238721	-1.76835	0.0770023	0.10386
ENSG00000083535	303.061	0.151876	0.085889	1.76829	0.0770126	0.103866
ENSG00000078668	2210.74	-0.154859	0.0876251	-1.76729	0.077179	0.104083
ENSG00000186395	403.024	0.185374	0.104903	1.7671	0.077212	0.104118
ENSG00000186994	133.008	-0.280914	0.158971	-1.76707	0.0772159	0.104118
ENSG00000204308	844.757	0.111688	0.0632259	1.76649	0.0773132	0.104241
ENSG00000104980	959.815	0.172458	0.0976397	1.76627	0.0773504	0.104284
ENSG00000167969	1512.75	-0.144621	0.0819083	-1.76564	0.0774559	0.104418
ENSG00000103168	308.402	-0.160111	0.090692	-1.76543	0.0774911	0.104458
ENSG00000287825	19.4046	-0.461118	0.261264	-1.76495	0.0775719	0.104559
ENSG00000135314	121.964	-0.219978	0.124742	-1.76347	0.077822	0.104888
ENSG00000137216	737.801	0.120791	0.0685192	1.76288	0.0779204	0.105013
ENSG00000152192	227.873	0.208089	0.118075	1.76234	0.0780115	0.105125
ENSG00000172232	9.64896	-0.590827	0.335254	-1.76232	0.0780146	0.105125
ENSG00000227827	1091.34	0.189995	0.107815	1.76223	0.0780308	0.105139
ENSG00000156875	64.0939	-0.26305	0.149331	-1.76153	0.0781494	0.105291
ENSG00000137970	2143.88	-0.154916	0.0879468	-1.76147	0.0781587	0.105296
ENSG00000169241	433.777	-0.107615	0.0611087	-1.76103	0.0782326	0.105388
ENSG00000105722	910.077	0.117276	0.0665988	1.76093	0.078251	0.105405
ENSG00000271971	22.7073	-0.424343	0.241016	-1.76064	0.0782986	0.105459
ENSG00000158526	1108.36	0.125064	0.0710344	1.76062	0.0783032	0.105459
ENSG00000198482	221.936	-0.230659	0.131036	-1.76027	0.0783617	0.105531
ENSG00000005339	3042.29	0.16741	0.0951143	1.7601	0.0783914	0.105563
ENSG00000170667	888.466	0.232932	0.132349	1.75998	0.0784117	0.105574
ENSG00000277437	180.073	-0.996394	0.566148	-1.75995	0.078416	0.105574
ENSG00000105755	69.9625	0.260201	0.147846	1.75994	0.0784174	0.105574
ENSG00000132274	95.5862	-0.48093	0.273284	-1.75982	0.0784385	0.105595
ENSG00000185222	1349.49	-0.132596	0.0753617	-1.75946	0.0784988	0.105669
ENSG00000100129	3346.85	0.125226	0.0711788	1.75931	0.0785245	0.105695
ENSG00000244219	23.5706	0.474355	0.269671	1.75901	0.078575	0.105756
ENSG00000240914	126.489	0.223962	0.127328	1.75894	0.0785875	0.105761
ENSG00000120137	2430.83	0.213782	0.121541	1.75892	0.0785908	0.105761
ENSG00000124535	1042.12	0.129241	0.0734929	1.75855	0.078654	0.105839
ENSG00000183495	1925.35	-0.14442	0.0821709	-1.75755	0.0788236	0.106059
ENSG00000011201	352.452	-0.201597	0.11471	-1.75746	0.0788402	0.106074
ENSG00000129514	185.927	-0.174248	0.0992257	-1.75608	0.0790746	0.106381
ENSG00000119640	158.403	-0.29056	0.165527	-1.75536	0.079197	0.106538
ENSG00000187778	1621.93	0.152614	0.086959	1.75501	0.0792571	0.106611
ENSG00000277161	211.182	-0.288662	0.16451	-1.75467	0.079315	0.106681
ENSG00000152475	53.3035	-0.334233	0.190513	-1.75438	0.0793653	0.106741
ENSG00000286054	10.4697	0.506906	0.288958	1.75426	0.0793865	0.106762
ENSG00000141485	13.2713	0.429813	0.245101	1.75361	0.0794965	0.106902
ENSG00000163069	885.044	0.128249	0.073151	1.75321	0.0795653	0.106986
ENSG00000197748	35.1492	0.309297	0.176542	1.75197	0.0797783	0.107265
ENSG00000181404	838.496	0.110033	0.0628325	1.75122	0.0799083	0.107432
ENSG00000151835	2116.18	0.133214	0.0760784	1.75101	0.0799435	0.107471
ENSG00000189127	66.7278	0.277095	0.158292	1.75053	0.0800269	0.107575
ENSG00000135387	7260.48	0.115397	0.0659233	1.75047	0.0800372	0.107581
ENSG00000259891	45.5832	-0.295005	0.168541	-1.75035	0.0800587	0.107602
ENSG00000121039	458.866	-0.221101	0.126334	-1.75013	0.0800957	0.107644
ENSG00000272037	10.1393	-0.600758	0.34337	-1.74959	0.0801884	0.107761
ENSG00000171720	1337.32	-0.108704	0.0621474	-1.74913	0.0802683	0.10786
ENSG00000213430	455.432	-0.201322	0.115126	-1.74871	0.080342	0.107951
ENSG00000235863	25.9892	-0.33589	0.192107	-1.74845	0.0803859	0.108002
ENSG00000233493	10.2618	-0.694599	0.397273	-1.74842	0.0803917	0.108002
ENSG00000089818	500.228	0.115056	0.0658274	1.74784	0.080491	0.108128
ENSG00000223361	40.164	-0.386709	0.221275	-1.74764	0.080527	0.108168
ENSG00000183647	327.416	0.17361	0.099402	1.74655	0.0807158	0.108407
ENSG00000166025	3048.91	-0.0945016	0.0541081	-1.74653	0.0807185	0.108407
ENSG00000285730	12.4482	-0.597579	0.342156	-1.74651	0.0807224	0.108407
ENSG00000184990	723.848	-0.208992	0.119691	-1.7461	0.0807943	0.108496
ENSG00000146587	872.943	0.129307	0.0740866	1.74535	0.0809236	0.108661
ENSG00000160318	13.4272	-0.516616	0.296185	-1.74423	0.0811184	0.108907
ENSG00000136810	3858.06	-0.149752	0.0858555	-1.74423	0.0811185	0.108907
ENSG00000141385	994.022	-0.111663	0.0640276	-1.74398	0.0811629	0.108959
ENSG00000211456	736.113	-0.121813	0.0698593	-1.74369	0.081214	0.109019
ENSG00000160799	297.599	0.168566	0.0966924	1.74332	0.0812783	0.109098
ENSG00000162999	42.5112	-0.360163	0.20669	-1.74253	0.0814152	0.109273
ENSG00000276293	1673.47	0.102423	0.0587804	1.74247	0.0814267	0.109281
ENSG00000168806	210.527	0.338348	0.194187	1.74238	0.081442	0.109293
ENSG00000271828	10.7004	-0.514251	0.295285	-1.74154	0.0815883	0.109482
ENSG00000279656	12.3724	-0.539218	0.309629	-1.7415	0.0815968	0.109483
ENSG00000164180	480.728	-0.214431	0.123132	-1.74147	0.0816012	0.109483
ENSG00000198046	504.39	0.168591	0.0968168	1.74134	0.0816238	0.109505
ENSG00000198898	966.534	-0.187847	0.10788	-1.74127	0.0816367	0.109514
ENSG00000204851	19.3193	-0.528052	0.303307	-1.74098	0.0816864	0.109573
ENSG00000235381	21.2486	-0.467483	0.26853	-1.74089	0.0817022	0.109586
ENSG00000221944	125.692	-0.188671	0.108402	-1.74048	0.081774	0.109674
ENSG00000170619	269.462	0.199204	0.114461	1.74037	0.0817939	0.109693
ENSG00000170604	1200.57	0.22516	0.129398	1.74006	0.0818482	0.109758
ENSG00000289929	16.1554	-0.545695	0.313618	-1.74	0.081859	0.109764
ENSG00000179943	278.319	-0.179013	0.102896	-1.73976	0.0819017	0.109814
ENSG00000226465	12.0309	-0.51483	0.295972	-1.73945	0.0819553	0.109873
ENSG00000278876	10.2969	-0.824798	0.474175	-1.73944	0.0819579	0.109873
ENSG00000148218	505.649	0.110895	0.0637623	1.73919	0.0820013	0.109923
ENSG00000205352	643.336	0.141225	0.081213	1.73894	0.0820448	0.109973
ENSG00000137502	104.284	0.235556	0.135466	1.73886	0.08206	0.109986
ENSG00000137770	671.898	0.141457	0.0813588	1.73867	0.082092	0.110021
ENSG00000186575	1308.4	0.11186	0.0643425	1.7385	0.0821222	0.110053
ENSG00000260572	13.1783	-0.588336	0.338425	-1.73846	0.0821306	0.110056
ENSG00000047634	783.42	-0.224706	0.129267	-1.73832	0.0821552	0.110081
ENSG00000114480	581.383	0.146681	0.0843946	1.73804	0.0822034	0.110138
ENSG00000260280	31.3507	-0.359916	0.207092	-1.73795	0.082219	0.11015
ENSG00000168062	8.32773	0.607392	0.349565	1.73757	0.0822868	0.110233
ENSG00000241468	969.331	0.172441	0.0992478	1.73748	0.0823026	0.110246
ENSG00000204116	168.058	-0.411353	0.236821	-1.73698	0.0823906	0.110356
ENSG00000164713	911.717	0.204007	0.117455	1.73689	0.0824063	0.110369
ENSG00000101911	344.662	-0.210173	0.121165	-1.7346	0.082811	0.110903
ENSG00000163624	363.457	0.179145	0.103286	1.73445	0.0828376	0.110931
ENSG00000171357	36.9611	-0.292665	0.168767	-1.73414	0.0828931	0.110996
ENSG00000288961	11.206	0.536947	0.309644	1.73408	0.0829041	0.110996
ENSG00000267185	15.4377	0.516101	0.297623	1.73408	0.0829046	0.110996
ENSG00000226210	806.291	0.134552	0.0776075	1.73375	0.0829621	0.111065
ENSG00000181322	10.543	-0.511884	0.29531	-1.73338	0.083029	0.111129
ENSG00000139410	94.8056	0.246071	0.141962	1.73336	0.083032	0.111129
ENSG00000125841	1046.97	-0.100212	0.0578141	-1.73336	0.0830323	0.111129
ENSG00000146674	46.1255	-0.312442	0.180254	-1.73334	0.0830346	0.111129
ENSG00000105835	1545.21	-0.248141	0.143199	-1.73284	0.0831235	0.11124
ENSG00000245213	14.0287	-0.467044	0.269539	-1.73275	0.0831393	0.111252
ENSG00000259956	1494.37	0.156213	0.0901545	1.73272	0.0831446	0.111252
ENSG00000136146	434.64	-0.202917	0.117134	-1.73235	0.0832112	0.111333
ENSG00000183242	26.5167	0.394195	0.227565	1.73223	0.0832333	0.111353
ENSG00000090565	1120.47	0.15327	0.0884826	1.7322	0.083238	0.111353
ENSG00000232671	11.7827	0.481972	0.278275	1.732	0.0832738	0.111392
ENSG00000185040	35.5302	-0.404651	0.233684	-1.73161	0.0833422	0.111476
ENSG00000273033	144.756	0.250365	0.144611	1.73129	0.0833994	0.111544
ENSG00000155903	328.724	0.17566	0.101479	1.731	0.0834521	0.111607
ENSG00000204767	6.48711	0.765597	0.442349	1.73075	0.0834961	0.111657
ENSG00000285825	15.6149	-0.625809	0.36167	-1.73033	0.0835707	0.111749
ENSG00000213856	29.7753	-0.332586	0.192215	-1.73028	0.08358	0.111753
ENSG00000173614	125.42	0.249999	0.144528	1.72976	0.0836731	0.111869
ENSG00000145331	174.906	-0.180068	0.10412	-1.72943	0.0837324	0.111941
ENSG00000142856	657.165	-0.152962	0.0884622	-1.72912	0.0837878	0.112006
ENSG00000169727	2744.12	0.175106	0.101277	1.72897	0.0838143	0.112034
ENSG00000127054	1235.35	-0.116725	0.0675132	-1.72892	0.0838235	0.112038
ENSG00000108474	210.642	0.125092	0.0723794	1.72828	0.0839375	0.112182
ENSG00000092439	690.514	0.119741	0.0693108	1.72759	0.0840615	0.11234
ENSG00000163950	1578.98	0.10337	0.0598384	1.72748	0.0840806	0.112357
ENSG00000185158	216.506	0.152903	0.0885271	1.72719	0.0841334	0.112419
ENSG00000168427	25.8712	0.289311	0.167523	1.72699	0.084169	0.112459
ENSG00000161847	717.304	0.231392	0.134001	1.72679	0.0842046	0.112498
ENSG00000189114	327.599	0.152956	0.0886462	1.72546	0.0844439	0.112809
ENSG00000088179	477.749	0.126884	0.0735405	1.72536	0.0844632	0.112827
ENSG00000083457	333.963	-0.139109	0.0806296	-1.72529	0.0844751	0.112835
ENSG00000138495	465.7	-0.191016	0.110735	-1.72499	0.0845297	0.112899
ENSG00000115942	518.967	-0.10292	0.0596695	-1.72483	0.0845581	0.112929
ENSG00000185024	680.096	0.153603	0.0891474	1.72303	0.0848834	0.113355
ENSG00000290450	198.222	0.168593	0.0978713	1.7226	0.0849601	0.113449
ENSG00000105982	47.5925	0.320301	0.185979	1.72225	0.085025	0.113528
ENSG00000274588	7.6001	0.613537	0.356251	1.72221	0.0850323	0.113529
ENSG00000096717	816.109	0.14021	0.0814194	1.72207	0.085057	0.113554
ENSG00000151164	24.8654	-0.358847	0.208396	-1.72194	0.08508	0.113573
ENSG00000143878	6801.65	0.53321	0.30966	1.72192	0.0850837	0.113573
ENSG00000005249	376.701	-0.207652	0.120616	-1.7216	0.0851428	0.113638
ENSG00000213866	175.998	0.171192	0.0994385	1.72159	0.0851445	0.113638
ENSG00000139718	700.102	0.238451	0.138599	1.72044	0.0853519	0.113906
ENSG00000287837	28.5893	0.333681	0.194045	1.71961	0.085503	0.114092
ENSG00000138032	192.903	0.286116	0.166384	1.71961	0.0855032	0.114092
ENSG00000198870	35.3353	-0.339856	0.197646	-1.71952	0.0855202	0.114106
ENSG00000067900	1261.09	0.132944	0.0773277	1.71922	0.0855738	0.114169
ENSG00000263366	15.1996	0.491876	0.286122	1.71911	0.0855938	0.114187
ENSG00000290554	23.7474	-0.34571	0.201104	-1.71906	0.0856034	0.114192
ENSG00000124615	320.851	-0.124479	0.0724539	-1.71804	0.0857889	0.114431
ENSG00000197147	304.21	-0.180377	0.104992	-1.718	0.0857963	0.114433
ENSG00000197150	463.673	0.186485	0.108562	1.71778	0.0858375	0.114479
ENSG00000073350	706.313	0.13244	0.0771069	1.71761	0.0858673	0.114511
ENSG00000035928	2021.81	0.128718	0.0749727	1.71686	0.0860044	0.114685
ENSG00000093009	1010.49	0.132378	0.0771215	1.71649	0.0860717	0.114766
ENSG00000121892	2677.74	-0.108466	0.0632067	-1.71605	0.0861534	0.114867
ENSG00000235558	58.256	-0.322076	0.187871	-1.71434	0.0864654	0.115275
ENSG00000130950	14.0096	-0.474353	0.276705	-1.71429	0.0864751	0.115279
ENSG00000166923	40.9737	-0.32737	0.190974	-1.71421	0.0864895	0.11529
ENSG00000160551	2133.65	0.126064	0.0735562	1.71384	0.0865575	0.115372
ENSG00000231808	25.717	0.381302	0.222515	1.7136	0.0866025	0.115424
ENSG00000153574	586.927	-0.122131	0.0712738	-1.71354	0.0866132	0.11543
ENSG00000163701	23.312	-0.327332	0.191036	-1.71345	0.0866292	0.115443
ENSG00000168924	1176.94	0.134193	0.0783321	1.71312	0.0866897	0.115515
ENSG00000256745	35.2727	0.33262	0.194288	1.712	0.0868971	0.115783
ENSG00000119314	1556.6	-0.16855	0.0984787	-1.71154	0.0869811	0.115886
ENSG00000185115	348.946	0.133982	0.0783057	1.71101	0.08708	0.11601
ENSG00000267390	16.339	0.571029	0.333755	1.71092	0.0870956	0.116022
ENSG00000269815	10.6261	-0.575101	0.33616	-1.7108	0.0871184	0.116044
ENSG00000291080	163.477	0.286714	0.167622	1.71048	0.0871768	0.116113
ENSG00000146677	315.003	-0.183081	0.107037	-1.71044	0.0871851	0.116116
ENSG00000187624	18.9092	-0.672436	0.393328	-1.70961	0.0873382	0.116311
ENSG00000143847	106.028	-0.566786	0.331614	-1.70917	0.0874187	0.11641
ENSG00000187556	10.2254	0.524093	0.306715	1.70873	0.0875008	0.116511
ENSG00000008382	193.794	-0.151916	0.0889178	-1.7085	0.0875434	0.116559
ENSG00000268107	12.1968	0.486957	0.28511	1.70796	0.087644	0.116685
ENSG00000291207	244.1	0.171665	0.100515	1.70786	0.0876621	0.1167
ENSG00000253204	11.5586	0.483903	0.283467	1.70709	0.0878062	0.116883
ENSG00000105146	21.4744	0.508314	0.297773	1.70705	0.0878122	0.116883
ENSG00000164309	47.2756	0.286777	0.168039	1.70661	0.0878953	0.116985
ENSG00000253953	18.5432	-0.409289	0.239943	-1.70577	0.0880508	0.117184
ENSG00000101343	621.99	0.138256	0.0810551	1.7057	0.0880641	0.117193
ENSG00000230580	10.6449	-0.633682	0.371628	-1.70515	0.0881657	0.117319
ENSG00000143951	73.7111	-0.233321	0.136888	-1.70446	0.0882947	0.117483
ENSG00000263528	56.1444	0.312009	0.183128	1.70377	0.0884238	0.117646
ENSG00000228501	43.4364	0.323094	0.189695	1.70323	0.0885252	0.117772
ENSG00000163347	143.774	0.306466	0.179948	1.70308	0.088553	0.117794
ENSG00000275964	32.2548	-0.423569	0.248709	-1.70307	0.0885543	0.117794
ENSG00000269934	13.7646	-0.460567	0.270528	-1.70247	0.0886665	0.117935
ENSG00000147394	364.333	-0.186608	0.109668	-1.70157	0.0888357	0.118151
ENSG00000231731	21.4307	-0.472817	0.277887	-1.70147	0.0888542	0.118167
ENSG00000163399	4720.48	0.0807604	0.0475521	1.69836	0.0894404	0.118938
ENSG00000200090	13.5952	-0.49257	0.290051	-1.69822	0.0894662	0.118964
ENSG00000104957	393.266	0.148561	0.0875197	1.69746	0.0896096	0.119146
ENSG00000140332	2042.84	-0.132744	0.0782251	-1.69695	0.0897068	0.119266
ENSG00000267565	17.5105	-0.464181	0.273598	-1.69658	0.0897759	0.119349
ENSG00000197483	200.943	0.269887	0.159081	1.69654	0.0897828	0.11935
ENSG00000227470	11.4335	-0.62396	0.367928	-1.69587	0.0899096	0.11951
ENSG00000186130	232.882	0.277774	0.163803	1.69579	0.0899262	0.119523
ENSG00000243279	185.811	-0.144617	0.0852972	-1.69545	0.0899897	0.119599
ENSG00000176155	590.285	-0.177136	0.104488	-1.69527	0.0900245	0.119637
ENSG00000163528	294.554	-0.159925	0.0943391	-1.69522	0.0900346	0.119641
ENSG00000196302	70.6119	-0.269591	0.159088	-1.6946	0.0901508	0.119787
ENSG00000160298	606.627	0.24378	0.143892	1.69418	0.0902303	0.119884
ENSG00000288597	6.57161	-0.673199	0.397408	-1.69397	0.0902703	0.119921
ENSG00000290911	9.95893	-0.59477	0.351111	-1.69397	0.0902713	0.119921
ENSG00000226054	58.9801	0.243499	0.143817	1.69312	0.0904325	0.120127
ENSG00000147677	4035.66	0.118789	0.0701872	1.69247	0.0905572	0.120283
ENSG00000179163	541.156	-0.0890366	0.0526171	-1.69216	0.0906156	0.120352
ENSG00000203644	57.645	0.308502	0.182338	1.69192	0.0906614	0.120404
ENSG00000253368	355.513	0.190356	0.112554	1.69123	0.0907921	0.120569
ENSG00000128309	1007.67	-0.132495	0.0783996	-1.68999	0.0910294	0.120876
ENSG00000223396	73.441	0.266457	0.157679	1.68987	0.0910527	0.120898
ENSG00000163684	161.513	0.173184	0.102492	1.68973	0.0910801	0.120925
ENSG00000164197	61.4998	0.254898	0.150871	1.6895	0.0911228	0.120968
ENSG00000125971	15.7631	-0.47762	0.282702	-1.68948	0.0911275	0.120968
ENSG00000214558	178.509	-0.23792	0.140826	-1.68946	0.0911321	0.120968
ENSG00000048544	628.893	0.16855	0.0998173	1.68859	0.0912982	0.12118
ENSG00000127580	292.403	-0.212138	0.125734	-1.68719	0.0915661	0.121527
ENSG00000248690	11.3679	-0.441286	0.261975	-1.68446	0.0920927	0.122217
ENSG00000025293	1212.01	-0.114358	0.0678997	-1.68422	0.092139	0.122269
ENSG00000100614	961.651	0.163045	0.0968136	1.68411	0.09216	0.122288
ENSG00000248971	10.9474	-0.534432	0.317445	-1.68354	0.0922702	0.122426
ENSG00000120693	350.927	-0.221312	0.131487	-1.68315	0.092347	0.122519
ENSG00000019485	309.739	0.154408	0.0917487	1.68295	0.0923853	0.122561
ENSG00000161040	23.7396	-0.405361	0.240877	-1.68285	0.0924036	0.122576
ENSG00000151322	19.2273	-0.427574	0.254113	-1.68261	0.0924501	0.122629
ENSG00000254093	97.6107	0.230884	0.13727	1.68197	0.0925753	0.122786
ENSG00000223864	20.5861	0.38513	0.229001	1.68178	0.0926112	0.122825
ENSG00000143418	1778.36	0.0932666	0.0554639	1.68157	0.0926514	0.122869
ENSG00000034677	453.64	0.150206	0.089368	1.68076	0.0928087	0.123069
ENSG00000104267	169.934	-0.410086	0.244026	-1.6805	0.0928595	0.123127
ENSG00000151012	294.397	-0.496146	0.295383	-1.67967	0.0930213	0.123333
ENSG00000270108	8.38589	-0.565643	0.336901	-1.67896	0.0931599	0.123508
ENSG00000132661	264.424	0.14927	0.0889523	1.67808	0.0933305	0.123725
ENSG00000081721	256.154	-0.168972	0.100702	-1.67794	0.0933595	0.123754
ENSG00000131944	116.142	0.254836	0.151903	1.67762	0.0934206	0.123826
ENSG00000240859	8.86423	0.579095	0.345292	1.67712	0.0935197	0.123949
ENSG00000104408	6420.01	-0.174131	0.103861	-1.67658	0.0936244	0.124079
ENSG00000176619	5885.35	0.118586	0.0707695	1.67567	0.0938023	0.124305
ENSG00000205730	564.956	-0.129239	0.077178	-1.67456	0.0940198	0.124585
ENSG00000136144	474.615	0.116639	0.0696817	1.67389	0.0941531	0.124752
ENSG00000239264	100.918	-0.640721	0.382854	-1.67354	0.0942215	0.124834
ENSG00000165119	9962.9	-0.0978479	0.0584784	-1.67323	0.0942819	0.124905
ENSG00000173320	558.593	-0.207828	0.124248	-1.67269	0.0943887	0.125037
ENSG00000247240	84.4161	-0.220935	0.132224	-1.67091	0.0947392	0.125492
ENSG00000269984	14.842	-0.424724	0.254237	-1.67059	0.0948034	0.125568
ENSG00000137275	412.204	0.216264	0.129501	1.66998	0.0949223	0.125717
ENSG00000225756	15.7074	-0.553765	0.331681	-1.66957	0.0950046	0.125817
ENSG00000263887	91.7426	0.188518	0.112947	1.66908	0.0951016	0.125936
ENSG00000162736	1163.99	0.100062	0.0599653	1.66867	0.0951833	0.126035
ENSG00000114378	11.7386	0.545013	0.326664	1.66842	0.0952322	0.126091
ENSG00000275954	53.8473	-0.322354	0.193312	-1.66753	0.0954085	0.126315
ENSG00000065427	2129.34	0.125739	0.0754256	1.66706	0.0955034	0.126432
ENSG00000227398	51.1105	0.212666	0.127647	1.66605	0.0957036	0.126688
ENSG00000101412	2051.66	0.131793	0.0791307	1.66551	0.0958108	0.12682
ENSG00000139180	212.831	-0.136665	0.0820829	-1.66496	0.0959204	0.126956
ENSG00000103257	2377.61	0.366599	0.220243	1.66452	0.0960084	0.127063
ENSG00000167978	14937.9	-0.147466	0.0886169	-1.66409	0.0960952	0.127169
ENSG00000154263	8.94284	0.527752	0.317168	1.66395	0.0961225	0.127196
ENSG00000147854	1017.83	0.156078	0.0938281	1.66345	0.0962233	0.12732
ENSG00000197149	13.5219	-0.487606	0.293224	-1.66291	0.0963295	0.127452
ENSG00000086189	362.263	0.137304	0.0825737	1.66281	0.0963505	0.12747
ENSG00000101391	641.092	0.119821	0.0720644	1.66269	0.0963744	0.127493
ENSG00000114541	152.522	-0.156304	0.0940247	-1.66237	0.0964384	0.127568
ENSG00000176894	89.6347	-0.286934	0.172676	-1.66169	0.0965739	0.127738
ENSG00000198515	13.2925	0.400171	0.240973	1.66065	0.0967843	0.128007
ENSG00000161980	770.662	-0.136943	0.0824699	-1.66052	0.0968098	0.128032
ENSG00000089639	147.517	0.168907	0.101772	1.65966	0.0969834	0.128252
ENSG00000111676	3439.68	0.165129	0.0995156	1.65933	0.0970496	0.12833
ENSG00000132405	450.347	-0.109042	0.0657252	-1.65907	0.0971027	0.128391
ENSG00000143294	1438.81	0.129668	0.0781762	1.65867	0.0971825	0.128487
ENSG00000240634	10.5243	-0.473847	0.285768	-1.65815	0.0972873	0.128617
ENSG00000196712	1993.08	-0.116304	0.0701536	-1.65785	0.0973474	0.128687
ENSG00000284052	11.0349	0.58402	0.352348	1.65751	0.0974167	0.128769
ENSG00000146457	1338.25	0.0800421	0.0482945	1.65737	0.0974437	0.128796
ENSG00000167748	125.794	-0.22454	0.135528	-1.65679	0.0975626	0.128943
ENSG00000112851	1266.73	0.116211	0.0701765	1.65599	0.0977245	0.129148
ENSG00000009950	205.347	-0.272972	0.164901	-1.65536	0.0978507	0.129306
ENSG00000151617	62.1398	-0.220409	0.133221	-1.65446	0.0980343	0.129539
ENSG00000135540	288.015	-0.203278	0.122874	-1.65436	0.098054	0.129555
ENSG00000181061	502.396	-0.278685	0.168493	-1.65399	0.09813	0.129646
ENSG00000233695	30.8138	0.398967	0.24122	1.65395	0.098137	0.129646
ENSG00000107863	2212.23	0.105523	0.063816	1.65355	0.0982183	0.129744
ENSG00000181408	12.8174	0.461581	0.279152	1.65351	0.0982277	0.129748
ENSG00000226221	309.919	-0.19659	0.118915	-1.6532	0.0982901	0.129821
ENSG00000240288	10.305	-0.590657	0.357315	-1.65304	0.0983223	0.129854
ENSG00000186496	22.2696	-0.426841	0.258293	-1.65255	0.0984233	0.129978
ENSG00000219200	22.4047	0.353075	0.213716	1.65207	0.0985194	0.130095
ENSG00000119865	93.8118	0.292008	0.176811	1.65153	0.0986314	0.130234
ENSG00000162729	481.607	0.160415	0.0971475	1.65125	0.0986868	0.130298
ENSG00000136051	727.401	0.147547	0.0893605	1.65115	0.0987088	0.130317
ENSG00000186973	19.8062	-0.398861	0.241613	-1.65082	0.0987744	0.130394
ENSG00000290578	69.7112	-0.243749	0.147771	-1.6495	0.0990448	0.130742
ENSG00000143499	417.227	0.115191	0.0698429	1.64928	0.0990902	0.130793
ENSG00000166578	22.189	0.355809	0.215791	1.64886	0.0991756	0.130896
ENSG00000228363	13.302	-0.449164	0.272435	-1.6487	0.0992093	0.130931
ENSG00000198919	650.078	0.110488	0.0670348	1.64822	0.0993066	0.13105
ENSG00000004799	105.199	-0.234214	0.142106	-1.64817	0.0993178	0.131055
ENSG00000237164	11.9184	-0.500537	0.303726	-1.64799	0.0993553	0.131095
ENSG00000253930	21.4958	0.4972	0.301753	1.64771	0.0994124	0.131161
ENSG00000079308	287.906	0.196605	0.119361	1.64714	0.0995299	0.131307
ENSG00000067113	236.838	0.13203	0.0801909	1.64644	0.0996723	0.131485
ENSG00000290917	17.8305	0.372071	0.225992	1.64639	0.0996832	0.13149
ENSG00000273137	16.7405	-0.433706	0.263442	-1.64631	0.0997007	0.131504
ENSG00000146966	177.743	0.292413	0.177651	1.64599	0.0997649	0.131579
ENSG00000043591	16.0432	0.464745	0.282359	1.64594	0.0997764	0.131584
ENSG00000049130	341.709	-0.188431	0.114537	-1.64515	0.0999382	0.131788
ENSG00000176148	608.39	-0.15877	0.0965158	-1.64502	0.0999662	0.131812
ENSG00000139865	18.9359	-0.407596	0.247779	-1.645	0.0999705	0.131812
ENSG00000226525	252.019	0.134536	0.0817955	1.64478	0.100015	0.131861
ENSG00000174899	11.3918	0.481118	0.292581	1.64439	0.100096	0.131958
ENSG00000147883	253.697	0.22383	0.136162	1.64385	0.100206	0.13209
ENSG00000053501	257.172	0.148296	0.0902133	1.64383	0.100211	0.13209
ENSG00000126261	3779.96	0.110663	0.0673262	1.64368	0.100242	0.132123
ENSG00000151208	1431.11	-0.133346	0.0811287	-1.64364	0.10025	0.132124
ENSG00000130177	814.228	-0.0857381	0.0521673	-1.64352	0.100275	0.132147
ENSG00000133895	1437.71	-0.167227	0.101785	-1.64295	0.100394	0.132294
ENSG00000143633	354.775	0.158901	0.0967251	1.6428	0.100423	0.132323
ENSG00000150051	307.461	-0.164007	0.0998669	-1.64226	0.100537	0.132463
ENSG00000171169	154.939	0.190133	0.115782	1.64216	0.100557	0.13248
ENSG00000177628	593.774	0.340891	0.207613	1.64195	0.100599	0.132527
ENSG00000219507	149.662	-0.198101	0.120674	-1.64162	0.100668	0.132608
ENSG00000104960	1100.4	0.144483	0.0880835	1.6403	0.100943	0.132961
ENSG00000151332	375.27	0.19148	0.116756	1.63999	0.101006	0.133034
ENSG00000172840	501.002	0.134754	0.082169	1.63996	0.101013	0.133034
ENSG00000267481	22.3665	-0.319408	0.194853	-1.63923	0.101166	0.133225
ENSG00000125166	2262.19	0.122105	0.074492	1.63917	0.101177	0.13323
ENSG00000248008	137.611	0.330733	0.201801	1.63891	0.101233	0.133294
ENSG00000089123	121.111	-0.205155	0.125199	-1.63863	0.101289	0.133359
ENSG00000250012	10.5855	-0.55638	0.33963	-1.6382	0.101381	0.133462
ENSG00000154914	175.495	0.229886	0.140329	1.63819	0.101382	0.133462
ENSG00000100897	633.772	-0.127226	0.077667	-1.63809	0.101403	0.13348
ENSG00000113211	14.7663	0.376909	0.230294	1.63664	0.101705	0.133868
ENSG00000268049	12.8049	0.460466	0.281464	1.63597	0.101846	0.134044
ENSG00000061794	1129.4	-0.151368	0.0925747	-1.63509	0.102031	0.134278
ENSG00000159648	13.9993	-0.45894	0.280784	-1.6345	0.102155	0.134431
ENSG00000242163	10.3306	0.520013	0.318169	1.63439	0.102177	0.13445
ENSG00000089022	658.205	0.0805537	0.0492936	1.63416	0.102225	0.134504
ENSG00000226314	51.3515	-0.291214	0.178208	-1.63413	0.102232	0.134504
ENSG00000163694	294.214	0.180082	0.110222	1.63381	0.102299	0.134582
ENSG00000263266	419.776	0.166096	0.101667	1.63373	0.102316	0.134594
ENSG00000152128	120.114	-0.19226	0.117699	-1.6335	0.102365	0.134649
ENSG00000133878	33.9723	0.300364	0.183886	1.63342	0.10238	0.13466
ENSG00000205559	88.0878	-0.345493	0.211523	-1.63336	0.102393	0.134667
ENSG00000112367	479.085	-0.119121	0.0729335	-1.63328	0.10241	0.134678
ENSG00000281005	17.7516	-0.519739	0.318223	-1.63325	0.102416	0.134678
ENSG00000183092	120.418	0.217131	0.132977	1.63285	0.102501	0.134778
ENSG00000198836	1670.95	0.135492	0.0829804	1.63282	0.102507	0.134778
ENSG00000152332	1646	0.242598	0.148642	1.6321	0.102658	0.134967
ENSG00000186645	10.5303	-0.496703	0.304401	-1.63174	0.102735	0.135058
ENSG00000145685	539.64	-0.105963	0.0649468	-1.63154	0.102776	0.135103
ENSG00000078369	6216.74	-0.0711807	0.0436324	-1.63137	0.102811	0.135139
ENSG00000261499	340.821	-0.11584	0.0710188	-1.63112	0.102865	0.1352
ENSG00000213399	58.1968	-0.220741	0.135348	-1.63092	0.102908	0.135247
ENSG00000265107	17.9844	-0.423307	0.259729	-1.6298	0.103143	0.135546
ENSG00000282978	58.3745	0.242119	0.148564	1.62973	0.103158	0.135556
ENSG00000073969	1143.13	0.123922	0.0760533	1.62941	0.103227	0.135637
ENSG00000175197	607.056	-0.50601	0.310752	-1.62834	0.103452	0.135924
ENSG00000001561	436.147	0.209471	0.12865	1.62822	0.103479	0.135948
ENSG00000232439	11.0143	-0.505622	0.310606	-1.62786	0.103555	0.136039
ENSG00000169062	580.578	-0.10089	0.061994	-1.62742	0.103649	0.136152
ENSG00000271643	45.0376	-0.294662	0.181115	-1.62694	0.103751	0.136277
ENSG00000184307	230.868	-0.199264	0.122488	-1.6268	0.103779	0.136304
ENSG00000157350	522.724	-0.131525	0.0808757	-1.62626	0.103894	0.136445
ENSG00000110200	126.676	0.229755	0.141324	1.62573	0.104008	0.136585
ENSG00000213539	12.4201	0.514245	0.31633	1.62566	0.104022	0.136594
ENSG00000082213	994.889	-0.116665	0.0717694	-1.62555	0.104045	0.136615
ENSG00000213559	8.37475	-0.565124	0.347733	-1.62517	0.104127	0.136712
ENSG00000152147	279.154	-0.173079	0.106516	-1.62491	0.104182	0.136774
ENSG00000112977	2044.52	0.110063	0.0677483	1.62459	0.104249	0.136853
ENSG00000008086	165.182	-0.184362	0.113518	-1.62409	0.104357	0.136985
ENSG00000219607	44.0254	0.33334	0.205267	1.62393	0.10439	0.137018
ENSG00000110696	3379.02	0.163285	0.100586	1.62333	0.10452	0.137178
ENSG00000105996	20.1365	-0.408175	0.25149	-1.62302	0.104584	0.137254
ENSG00000248309	12.726	-0.516113	0.318039	-1.6228	0.104633	0.137307
ENSG00000198894	205.652	0.161167	0.0993907	1.62155	0.1049	0.137647
ENSG00000093217	237.873	-0.132153	0.0815042	-1.62143	0.104926	0.137672
ENSG00000213881	52.0504	0.281306	0.173528	1.62109	0.104998	0.137753
ENSG00000287104	37.5688	0.287874	0.177583	1.62107	0.105003	0.137753
ENSG00000180104	1477.87	0.108302	0.0668205	1.62079	0.105063	0.137822
ENSG00000172765	294.527	-0.107609	0.0664132	-1.62029	0.10517	0.137952
ENSG00000232938	30.896	0.285671	0.176337	1.62003	0.105225	0.138015
ENSG00000197847	10.4778	0.528242	0.326131	1.61972	0.105291	0.138092
ENSG00000250848	13.6685	-0.520846	0.321695	-1.61907	0.105432	0.138267
ENSG00000225484	417.858	-0.127785	0.0789541	-1.61847	0.105561	0.138426
ENSG00000290682	30.7362	-0.322464	0.199355	-1.61754	0.105762	0.13868
ENSG00000142676	14300.3	-0.113693	0.070302	-1.6172	0.105834	0.138764
ENSG00000020633	93.0209	0.201123	0.12451	1.61532	0.106242	0.139281
ENSG00000133142	922.916	-0.108224	0.066999	-1.61531	0.106243	0.139281
ENSG00000265917	8.93767	-0.568129	0.351737	-1.61521	0.106265	0.139297
ENSG00000204054	235.795	-0.149271	0.0924173	-1.61518	0.106271	0.139297
ENSG00000135519	97.1182	0.195849	0.121317	1.61436	0.106449	0.139521
ENSG00000285416	11.108	-0.633161	0.392339	-1.61381	0.106569	0.139668
ENSG00000234797	1486.62	-0.135747	0.0841199	-1.61374	0.106584	0.139678
ENSG00000108515	84.3867	-0.203366	0.126046	-1.61343	0.106651	0.139755
ENSG00000235774	11.6561	-0.487208	0.302193	-1.61224	0.10691	0.140085
ENSG00000198429	18.742	-0.399348	0.247771	-1.61176	0.107013	0.14021
ENSG00000165185	672.308	0.195185	0.121144	1.61118	0.107141	0.140368
ENSG00000278635	10.5371	-0.525424	0.326201	-1.61074	0.107237	0.14048
ENSG00000009724	52.0133	0.295621	0.183534	1.61071	0.107243	0.14048
ENSG00000279259	20.2031	-0.460561	0.285985	-1.61044	0.107303	0.140549
ENSG00000104442	746.439	0.210157	0.130608	1.60906	0.107602	0.140932
ENSG00000005801	548.233	-0.0958153	0.0595573	-1.60879	0.107662	0.140999
ENSG00000139725	16.037	0.477895	0.297099	1.60854	0.107718	0.141062
ENSG00000125652	291.767	-0.208992	0.129953	-1.60821	0.10779	0.141147
ENSG00000162624	23.0515	-0.302558	0.18815	-1.60807	0.10782	0.141176
ENSG00000135392	413.915	-0.139514	0.0867684	-1.60789	0.10786	0.141218
ENSG00000099260	11.3242	-0.527587	0.328211	-1.60746	0.107952	0.141329
ENSG00000204540	9.7465	0.47615	0.296527	1.60575	0.108328	0.141811
ENSG00000227113	11.225	-0.72109	0.449091	-1.60567	0.108347	0.14182
ENSG00000128463	347.855	0.156713	0.0976012	1.60565	0.10835	0.14182
ENSG00000290474	21.0307	-0.371054	0.231119	-1.60547	0.108391	0.141863
ENSG00000197238	10.8903	-0.590221	0.367642	-1.60542	0.108401	0.141866
ENSG00000157833	664.393	0.150675	0.0938566	1.60538	0.108411	0.141869
ENSG00000119812	703.265	-0.150019	0.0934772	-1.60488	0.108521	0.142003
ENSG00000237356	19.6226	-0.359092	0.223797	-1.60454	0.108594	0.142088
ENSG00000162066	201.554	0.309093	0.192761	1.60351	0.108823	0.142377
ENSG00000287387	25.0378	0.563118	0.351221	1.60332	0.108865	0.142422
ENSG00000173083	132.815	0.175017	0.109207	1.60262	0.109018	0.142613
ENSG00000182606	1035.86	-0.109559	0.0683865	-1.60206	0.109143	0.142765
ENSG00000289268	65.4895	-0.273965	0.171027	-1.60188	0.109182	0.142807
ENSG00000100239	1012.4	0.131225	0.0819233	1.6018	0.1092	0.142819
ENSG00000196872	66.9316	0.217577	0.135843	1.60168	0.109225	0.142843
ENSG00000272933	85.0765	0.436606	0.272629	1.60147	0.109273	0.142894
ENSG00000151883	307.316	0.116511	0.0727538	1.60144	0.10928	0.142894
ENSG00000277156	45.4132	-0.272788	0.170422	-1.60067	0.10945	0.143106
ENSG00000180370	1537.24	-0.079045	0.0493876	-1.6005	0.109487	0.143144
ENSG00000197989	273.946	-0.220827	0.138035	-1.59978	0.109647	0.143343
ENSG00000005893	2332.28	0.135941	0.0849997	1.59931	0.109752	0.14347
ENSG00000118496	457.719	0.160995	0.100671	1.59922	0.109772	0.143486
ENSG00000279081	13.556	0.412943	0.258232	1.59912	0.109794	0.143505
ENSG00000169330	98.95	0.182726	0.114269	1.59908	0.109802	0.143505
ENSG00000255893	20.8684	-0.37965	0.237444	-1.5989	0.109843	0.143548
ENSG00000205609	8544.9	0.126816	0.0793413	1.59836	0.109963	0.143694
ENSG00000291073	32.4411	-0.370548	0.231846	-1.59825	0.109986	0.143715
ENSG00000131584	679.448	0.157756	0.0987193	1.59803	0.110037	0.143771
ENSG00000188095	13.0869	-0.446647	0.279506	-1.59799	0.110046	0.143772
ENSG00000167085	2046.39	0.165818	0.103817	1.59722	0.110218	0.143986
ENSG00000204580	2544.08	-0.119058	0.0745436	-1.59715	0.110232	0.143994
ENSG00000132016	162.158	-0.24236	0.151765	-1.59695	0.110277	0.144044
ENSG00000186907	117.192	0.258349	0.161824	1.59648	0.110381	0.144169
ENSG00000063127	70.4983	-0.261033	0.163541	-1.59613	0.110459	0.14426
ENSG00000148481	329.627	0.131143	0.0821875	1.59566	0.110565	0.144389
ENSG00000250251	157.284	0.223513	0.140108	1.59529	0.110648	0.144486
ENSG00000247735	33.9956	-0.385127	0.241424	-1.59523	0.110661	0.144493
ENSG00000115963	414.917	-0.188429	0.118207	-1.59407	0.110921	0.144823
ENSG00000135211	136.733	0.159059	0.0998342	1.59324	0.111107	0.14505
ENSG00000106608	611.471	-0.117394	0.0736833	-1.59322	0.111111	0.14505
ENSG00000021776	619.507	0.122064	0.0766363	1.59276	0.111213	0.145173
ENSG00000240970	8.71438	-0.574541	0.360745	-1.59265	0.111238	0.145195
ENSG00000066455	688.299	0.1442	0.0905485	1.59252	0.111269	0.145225
ENSG00000243927	240.08	0.127854	0.0802883	1.59244	0.111286	0.145237
ENSG00000008128	56.162	0.269799	0.169462	1.59209	0.111364	0.145329
ENSG00000197008	325.643	-0.192361	0.120834	-1.59194	0.111398	0.145362
ENSG00000116991	903.776	-0.13217	0.0830479	-1.59149	0.1115	0.145476
ENSG00000104219	332.765	-0.151377	0.0951176	-1.59147	0.111504	0.145476
ENSG00000117407	65.5306	-0.203981	0.128173	-1.59145	0.111509	0.145476
ENSG00000167513	3501.99	0.235044	0.147704	1.59132	0.111538	0.145504
ENSG00000286146	13.5704	0.437529	0.274968	1.5912	0.111565	0.145528
ENSG00000197870	9.64015	-0.660289	0.415038	-1.59091	0.111629	0.145602
ENSG00000158769	722.204	0.120637	0.0758499	1.59047	0.111729	0.145721
ENSG00000277462	34.6228	-0.297052	0.186775	-1.59042	0.11174	0.145726
ENSG00000174827	25.9033	0.370452	0.232938	1.59035	0.111757	0.145738
ENSG00000178531	312.06	-0.260547	0.163836	-1.59029	0.11177	0.145744
ENSG00000145335	221.922	0.127386	0.0801351	1.58964	0.111916	0.145925
ENSG00000287016	16.0293	0.53696	0.338037	1.58847	0.112181	0.146259
ENSG00000101442	185.442	-0.171247	0.107815	-1.58834	0.112211	0.146287
ENSG00000198612	981.837	-0.1293	0.0814117	-1.58823	0.112235	0.146309
ENSG00000165555	9.92044	-0.64591	0.406798	-1.58779	0.112334	0.146427
ENSG00000226889	9.22139	0.52304	0.329437	1.58768	0.112359	0.146446
ENSG00000127399	338.297	-0.118705	0.0747673	-1.58765	0.112364	0.146446
ENSG00000207081	9.25279	-0.561674	0.354002	-1.58664	0.112594	0.146734
ENSG00000134013	666.355	0.180944	0.114047	1.58657	0.112609	0.146744
ENSG00000112110	840.065	0.162295	0.102344	1.58578	0.11279	0.14697
ENSG00000204922	33.7396	-0.313328	0.197667	-1.58513	0.112937	0.147151
ENSG00000224358	11.4036	-0.563129	0.355364	-1.58466	0.113045	0.14728
ENSG00000126756	419.605	0.139162	0.087876	1.58362	0.113281	0.147577
ENSG00000233994	20.9841	0.350943	0.221749	1.58261	0.113509	0.147864
ENSG00000123124	722.767	0.113163	0.0715054	1.58258	0.113516	0.147864
ENSG00000113851	254.052	-0.158564	0.100209	-1.58234	0.113572	0.147923
ENSG00000272599	19.8976	-0.471459	0.297955	-1.58231	0.113578	0.147923
ENSG00000255983	17.7559	-0.465916	0.294475	-1.58219	0.113606	0.147948
ENSG00000072210	919.712	0.101676	0.0642682	1.58207	0.113634	0.147975
ENSG00000257139	24.9465	-0.370297	0.234076	-1.58195	0.11366	0.147998
ENSG00000227632	33.7096	-0.287516	0.181755	-1.58189	0.113676	0.148008
ENSG00000167515	553.602	-0.171728	0.108579	-1.58159	0.113744	0.148086
ENSG00000137806	119.993	0.197641	0.124969	1.58152	0.113759	0.148095
ENSG00000138035	654.456	0.162009	0.102448	1.58138	0.113791	0.148126
ENSG00000137343	306.422	-0.180803	0.114344	-1.58122	0.113827	0.148163
ENSG00000162913	21.4395	0.308304	0.195007	1.58099	0.11388	0.148222
ENSG00000107362	277.366	0.166384	0.105252	1.58081	0.113922	0.148265
ENSG00000185668	61.3239	-0.292867	0.185297	-1.58053	0.113987	0.148339
ENSG00000186510	8.81418	0.523269	0.331144	1.58019	0.114064	0.148429
ENSG00000197497	25.2364	-0.311773	0.197358	-1.57973	0.114168	0.148554
ENSG00000241352	51.8429	-0.243522	0.154159	-1.57969	0.114179	0.148556
ENSG00000156411	984.625	-0.134805	0.0853384	-1.57966	0.114186	0.148556
ENSG00000265808	1158	-0.129137	0.0817694	-1.57928	0.114272	0.148658
ENSG00000025796	2246.29	0.107705	0.0682248	1.57868	0.114409	0.148825
ENSG00000070476	726.314	0.135099	0.0856264	1.57777	0.114618	0.149087
ENSG00000168124	29.3914	0.354242	0.224625	1.57704	0.114786	0.149295
ENSG00000126106	85.0435	-0.186877	0.118508	-1.57692	0.114814	0.14932
ENSG00000110717	1412.63	-0.137819	0.0874036	-1.57682	0.114838	0.149341
ENSG00000273783	10.2353	-0.612623	0.388867	-1.5754	0.115163	0.149753
ENSG00000214274	18.7569	-0.347002	0.220297	-1.57515	0.115221	0.149818
ENSG00000270804	37.2562	0.310242	0.197012	1.57474	0.115317	0.149932
ENSG00000119596	1942.92	-0.106762	0.0678133	-1.57435	0.115407	0.150038
ENSG00000282542	21.6622	-0.402315	0.255671	-1.57356	0.115589	0.150264
ENSG00000165704	1417.34	0.162793	0.103476	1.57324	0.115663	0.15035
ENSG00000140279	13.2796	-0.43545	0.276817	-1.57306	0.115705	0.150394
ENSG00000145982	117.313	-0.175784	0.111815	-1.57209	0.11593	0.150675
ENSG00000234373	28.2123	-0.36501	0.232191	-1.57202	0.115945	0.150684
ENSG00000134077	441.466	-0.118655	0.0754826	-1.57195	0.115962	0.150696
ENSG00000203727	194.777	-0.168659	0.107364	-1.57091	0.116204	0.150999
ENSG00000248278	303.167	-0.168157	0.107058	-1.5707	0.116252	0.151051
ENSG00000178927	695.558	-0.126118	0.0803189	-1.57022	0.116364	0.151186
ENSG00000113532	15.5331	-0.429537	0.273593	-1.56998	0.116419	0.151238
ENSG00000151500	275.712	-0.125981	0.0802438	-1.56998	0.116421	0.151238
ENSG00000188739	8.51439	-0.491678	0.313257	-1.56957	0.116515	0.15135
ENSG00000122696	160.724	0.139067	0.0886197	1.56925	0.116589	0.151435
ENSG00000233577	11.252	-0.471363	0.300475	-1.56872	0.116712	0.151584
ENSG00000212123	47.8809	-0.589756	0.376072	-1.5682	0.116835	0.151733
ENSG00000197721	8.62481	0.443097	0.28266	1.56759	0.116976	0.151905
ENSG00000172046	1214.46	-0.104194	0.0664904	-1.56706	0.117102	0.152058
ENSG00000171812	31.2011	0.253649	0.162013	1.5656	0.117441	0.152488
ENSG00000146676	1071.7	0.126621	0.0808823	1.56549	0.117467	0.152511
ENSG00000078124	724.259	0.136236	0.0870361	1.56528	0.117517	0.152565
ENSG00000127528	83.1978	-0.308932	0.197443	-1.56466	0.117662	0.152742
ENSG00000019582	10.2364	0.442056	0.28266	1.56391	0.117838	0.152959
ENSG00000290926	21.0231	-0.34451	0.220356	-1.56343	0.117952	0.153097
ENSG00000231169	11.6571	-0.511936	0.327513	-1.5631	0.118028	0.153185
ENSG00000109794	298.069	-0.147022	0.0940802	-1.56273	0.118117	0.153289
ENSG00000267506	119.902	-0.500366	0.320238	-1.56248	0.118175	0.153353
ENSG00000159753	191.743	0.148765	0.0952145	1.56242	0.118189	0.153361
ENSG00000129566	270.932	0.139568	0.0893417	1.56218	0.118246	0.153424
ENSG00000159714	159.562	0.157811	0.101045	1.5618	0.118336	0.15353
ENSG00000213839	81.769	0.187919	0.120347	1.56148	0.118411	0.153616
ENSG00000147654	242.582	-0.132056	0.0845747	-1.56142	0.118425	0.153618
ENSG00000137497	2473.26	0.0938745	0.060122	1.5614	0.118429	0.153618
ENSG00000149679	515.884	0.186022	0.119151	1.56123	0.11847	0.15366
ENSG00000285996	18.7729	-0.379101	0.242873	-1.5609	0.118547	0.153749
ENSG00000242173	244.346	0.162647	0.104209	1.56078	0.118576	0.153777
ENSG00000286482	14.4455	-0.441133	0.282682	-1.56053	0.118635	0.153842
ENSG00000105618	798.794	0.174018	0.111573	1.55968	0.118837	0.15409
ENSG00000126583	17.8163	0.33539	0.215042	1.55965	0.118843	0.15409
ENSG00000013561	890.255	0.113486	0.0727968	1.55895	0.119009	0.154294
ENSG00000291136	182.415	-0.158145	0.101468	-1.55856	0.1191	0.154401
ENSG00000128585	900.538	0.119309	0.0765617	1.55834	0.119153	0.154458
ENSG00000280594	56.8743	-0.213926	0.137309	-1.55799	0.119236	0.154556
ENSG00000183873	165.297	-0.174424	0.111958	-1.55795	0.119246	0.154557
ENSG00000207650	11.7834	0.520495	0.334155	1.55764	0.119317	0.154639
ENSG00000164465	323.161	0.129049	0.0828538	1.55756	0.119339	0.154656
ENSG00000218336	1329.73	-0.115269	0.0740125	-1.55742	0.11937	0.154686
ENSG00000277767	9.53311	0.627908	0.403305	1.5569	0.119493	0.154834
ENSG00000139926	371.513	0.138746	0.0891574	1.55619	0.119664	0.155044
ENSG00000105819	1581.19	-0.0925563	0.0594877	-1.55589	0.119734	0.155125
ENSG00000259137	23.2394	0.355354	0.228407	1.55579	0.119757	0.155143
ENSG00000133104	1402.03	0.0859432	0.0552705	1.55496	0.119957	0.155391
ENSG00000176783	638.324	0.0856516	0.0550921	1.5547	0.120018	0.155459
ENSG00000235655	951.939	-0.117955	0.075881	-1.55448	0.12007	0.155516
ENSG00000261572	29.1933	0.301956	0.194282	1.55421	0.120133	0.155587
ENSG00000261423	15.35	0.468833	0.301759	1.55367	0.120264	0.155741
ENSG00000122035	55.046	0.247679	0.159418	1.55364	0.12027	0.155741
ENSG00000122367	14.2412	0.376694	0.242497	1.55339	0.120329	0.155807
ENSG00000159289	8.6338	0.486119	0.31295	1.55334	0.120341	0.155811
ENSG00000059758	372.284	0.138656	0.0892811	1.55303	0.120416	0.155897
ENSG00000156052	761.848	0.134838	0.0868401	1.55271	0.120492	0.155985
ENSG00000087088	1890.88	0.210782	0.135768	1.55251	0.120541	0.156037
ENSG00000160097	53.3491	-0.287979	0.18551	-1.55237	0.120575	0.15607
ENSG00000261474	12.7255	-0.495569	0.3193	-1.55205	0.120651	0.156158
ENSG00000284428	65.6571	-0.316217	0.203795	-1.55164	0.120748	0.156272
ENSG00000234036	30.1964	-0.319651	0.206024	-1.55152	0.120777	0.156296
ENSG00000197102	7194.62	-0.102007	0.0657474	-1.55149	0.120784	0.156296
ENSG00000226564	58.6916	-0.242276	0.156166	-1.55141	0.120804	0.156312
ENSG00000157110	317.543	0.151869	0.0979994	1.54969	0.121216	0.156833
ENSG00000272140	18.3847	-0.392521	0.253379	-1.54915	0.121346	0.156991
ENSG00000164754	4649.71	0.11274	0.072786	1.54893	0.121399	0.157048
ENSG00000242697	25.9718	0.340774	0.220034	1.54873	0.121446	0.157098
ENSG00000196388	32.9804	0.283402	0.183045	1.54827	0.121558	0.157232
ENSG00000166164	1812.12	-0.068969	0.0445558	-1.54792	0.121641	0.157327
ENSG00000005001	8.01149	0.554998	0.358566	1.54782	0.121665	0.157348
ENSG00000235268	7.04895	-0.703812	0.454745	-1.54771	0.121693	0.157372
ENSG00000236682	59.0197	0.24759	0.159998	1.54746	0.121753	0.15744
ENSG00000177051	506.808	0.132083	0.0853649	1.54727	0.121798	0.157478
ENSG00000189337	481.817	-0.123371	0.0797348	-1.54726	0.1218	0.157478
ENSG00000171314	7028.64	0.133604	0.0864041	1.54627	0.12204	0.157775
ENSG00000071655	1593.57	-0.188001	0.121587	-1.54623	0.12205	0.157775
ENSG00000079134	606.778	0.102401	0.0662276	1.5462	0.122055	0.157775
ENSG00000196911	347.844	-0.255276	0.165111	-1.54609	0.122084	0.1578
ENSG00000276509	9.84041	-0.613753	0.397026	-1.54588	0.122135	0.157855
ENSG00000288066	49.6835	-0.254806	0.164844	-1.54574	0.122168	0.157886
ENSG00000139908	22.2109	-0.425557	0.275326	-1.54565	0.122189	0.157903
ENSG00000121440	146.062	-0.160158	0.103652	-1.54514	0.122312	0.15805
ENSG00000152778	432.634	-0.117172	0.075835	-1.54509	0.122325	0.158056
ENSG00000235217	19.3039	0.344547	0.223013	1.54496	0.122355	0.158084
ENSG00000131732	613.206	-0.0926269	0.0599589	-1.54484	0.122385	0.158111
ENSG00000142046	27.5834	-0.27353	0.17711	-1.5444	0.122491	0.158237
ENSG00000227973	11.2245	-0.485903	0.314827	-1.5434	0.122735	0.158541
ENSG00000198774	21.058	0.325884	0.211235	1.54275	0.122891	0.158732
ENSG00000081692	177.635	-0.223298	0.144833	-1.54176	0.123131	0.15902
ENSG00000236735	103.743	-0.190261	0.123405	-1.54176	0.123132	0.15902
ENSG00000134324	973.282	-0.0973239	0.0631271	-1.54171	0.123143	0.159024
ENSG00000232712	8.9698	-0.611143	0.396447	-1.54155	0.123182	0.159063
ENSG00000129167	9.4645	0.572022	0.371249	1.5408	0.123365	0.159287
ENSG00000291124	79.2659	-0.204816	0.133038	-1.53953	0.123675	0.159677
ENSG00000160963	147.72	0.218162	0.141724	1.53934	0.123721	0.159725
ENSG00000233013	9.62625	-0.583336	0.378965	-1.53929	0.123734	0.159731
ENSG00000150527	326.696	-0.187707	0.121991	-1.5387	0.123878	0.159905
ENSG00000213906	20.446	0.431134	0.280252	1.53838	0.123955	0.159993
ENSG00000145216	440.843	-0.107594	0.0699415	-1.53834	0.123966	0.159996
ENSG00000168763	748.249	-0.129463	0.084171	-1.5381	0.124025	0.160061
ENSG00000104529	1626.56	-0.0754462	0.0490794	-1.53723	0.124238	0.160325
ENSG00000117523	5652.25	0.0885533	0.0576146	1.53699	0.124295	0.160386
ENSG00000137168	894.806	-0.14028	0.0912968	-1.53653	0.124409	0.160523
ENSG00000149554	800.402	0.157542	0.102557	1.53615	0.124503	0.160631
ENSG00000260022	9.07447	0.629081	0.409527	1.53611	0.12451	0.160631
ENSG00000132646	4999.68	0.117844	0.0767336	1.53575	0.124599	0.160734
ENSG00000242169	11.767	-0.474521	0.309114	-1.5351	0.124759	0.160929
ENSG00000161328	56.3679	-0.28859	0.188004	-1.53502	0.124779	0.160943
ENSG00000204044	20.3988	-0.359355	0.234177	-1.53455	0.124895	0.161082
ENSG00000163923	294.164	-0.178451	0.116307	-1.53431	0.124954	0.161146
ENSG00000235750	416.937	-0.109315	0.0712557	-1.53413	0.124998	0.161191
ENSG00000154309	168.146	-0.153352	0.0999687	-1.534	0.125029	0.16121
ENSG00000097096	207.281	0.188444	0.122845	1.534	0.12503	0.16121
ENSG00000034693	240.236	0.192014	0.125193	1.53374	0.125093	0.16128
ENSG00000245156	13.3148	-0.527219	0.343761	-1.53368	0.125108	0.161288
ENSG00000124160	884.311	0.315212	0.205566	1.53339	0.12518	0.161369
ENSG00000275708	228.548	-0.911559	0.594514	-1.53328	0.125206	0.161392
ENSG00000170962	30.9957	-0.33022	0.215496	-1.53237	0.12543	0.16167
ENSG00000136273	372.937	0.18711	0.122154	1.53175	0.125584	0.161856
ENSG00000224046	15.3692	-0.415624	0.271551	-1.53056	0.125879	0.162225
ENSG00000285427	10.1398	-0.5604	0.366167	-1.53045	0.125905	0.162248
ENSG00000169814	179.119	-0.143656	0.0938757	-1.53028	0.125947	0.16229
ENSG00000164976	476.583	0.106738	0.0697597	1.53008	0.125996	0.162342
ENSG00000022976	215.494	-0.149155	0.0974875	-1.52999	0.12602	0.162361
ENSG00000149294	896.293	0.13344	0.0872922	1.52866	0.126349	0.162773
ENSG00000261609	531.259	0.235372	0.154054	1.52785	0.12655	0.163021
ENSG00000135116	508.16	-0.200698	0.131388	-1.52752	0.126631	0.163114
ENSG00000228071	42.8042	-0.237231	0.155399	-1.52659	0.126863	0.163402
ENSG00000139116	622.787	-0.131833	0.0863677	-1.52642	0.126905	0.163444
ENSG00000165121	9.76444	-0.499551	0.327354	-1.52602	0.127004	0.16356
ENSG00000170191	286.193	0.14192	0.0930034	1.52597	0.127018	0.163566
ENSG00000241556	33.3154	-0.286289	0.187755	-1.5248	0.127309	0.163929
ENSG00000151090	149.323	-0.181155	0.118833	-1.52444	0.127398	0.164033
ENSG00000150540	13.9401	0.423343	0.27772	1.52436	0.12742	0.164049
ENSG00000065357	225.195	0.13854	0.0908927	1.52422	0.127455	0.164083
ENSG00000112378	2136.64	-0.181706	0.119345	-1.52253	0.127877	0.164615
ENSG00000166181	2516.33	0.137995	0.0906395	1.52245	0.127895	0.164627
ENSG00000263968	8.74513	-0.564639	0.370894	-1.52237	0.127915	0.164641
ENSG00000215630	59.0946	-0.286415	0.18817	-1.52211	0.127981	0.164714
ENSG00000180834	23.4045	-0.413843	0.271909	-1.52199	0.128012	0.164742
ENSG00000273314	43.5392	0.254539	0.167272	1.52171	0.128083	0.164822
ENSG00000163001	850.668	-0.103689	0.0681476	-1.52153	0.128127	0.164867
ENSG00000019144	459.788	0.0984502	0.0647125	1.52135	0.128173	0.164914
ENSG00000164841	42.6203	-0.237585	0.156203	-1.521	0.12826	0.165015
ENSG00000165283	1947.57	0.10504	0.069107	1.51996	0.128521	0.165339
ENSG00000122592	16.3159	-0.510379	0.335796	-1.51991	0.128534	0.165339
ENSG00000204947	44.1873	0.34127	0.224536	1.51989	0.128539	0.165339
ENSG00000132740	612.443	0.120802	0.0795086	1.51936	0.128671	0.165487
ENSG00000122873	386.585	-0.191341	0.125936	-1.51936	0.128672	0.165487
ENSG00000262406	140.619	-0.525974	0.346569	-1.51766	0.1291	0.166026
ENSG00000111412	1274.17	-0.0787373	0.0518947	-1.51725	0.129204	0.166148
ENSG00000107185	732.021	-0.0872263	0.0574978	-1.51704	0.129257	0.166205
ENSG00000263004	19.0957	-0.355158	0.234145	-1.51683	0.12931	0.166261
ENSG00000277867	20.021	-0.347795	0.22953	-1.51525	0.129709	0.166762
ENSG00000154328	91.6393	-0.168405	0.111156	-1.51504	0.129762	0.166819
ENSG00000137210	460.758	-0.155636	0.102785	-1.51419	0.129977	0.167084
ENSG00000118246	430.855	-0.138765	0.091661	-1.51389	0.130054	0.16717
ENSG00000122420	9.03368	0.490566	0.324106	1.5136	0.130128	0.167254
ENSG00000177738	148.286	0.198626	0.131249	1.51335	0.13019	0.167322
ENSG00000159079	97.0933	0.17168	0.113446	1.51332	0.130199	0.167322
ENSG00000273024	12.2326	-0.424584	0.280624	-1.513	0.13028	0.167414
ENSG00000155287	417.966	-0.116971	0.0773182	-1.51285	0.130318	0.167451
ENSG00000130813	13.7813	0.345565	0.228482	1.51244	0.130422	0.167572
ENSG00000107223	4924.58	-0.115092	0.0761023	-1.51233	0.13045	0.167597
ENSG00000235036	23.0552	0.332908	0.220162	1.51211	0.130506	0.167658
ENSG00000169764	846.696	0.108573	0.0718563	1.51097	0.130796	0.168018
ENSG00000125820	52.8904	-0.207554	0.137467	-1.50985	0.131082	0.168374
ENSG00000181991	389.572	0.158719	0.105126	1.5098	0.131095	0.168378
ENSG00000241634	23.906	0.472166	0.312821	1.50938	0.131202	0.168504
ENSG00000266504	11.7714	-0.410507	0.272029	-1.50906	0.131284	0.168597
ENSG00000103723	81.3877	-0.315514	0.209146	-1.50859	0.131405	0.168741
ENSG00000258427	82.1323	0.220998	0.146507	1.50844	0.131441	0.168776
ENSG00000286416	10.6919	-0.685549	0.455091	-1.5064	0.131964	0.169436
ENSG00000100142	709.644	0.167195	0.111061	1.50543	0.132214	0.169744
ENSG00000155115	664.206	0.167941	0.111573	1.50522	0.132268	0.169801
ENSG00000272356	15.314	-0.365753	0.243023	-1.50501	0.13232	0.16985
ENSG00000178821	96.155	-0.184314	0.122468	-1.505	0.132324	0.16985
ENSG00000129128	1182.77	-0.223837	0.148752	-1.50476	0.132385	0.169916
ENSG00000273186	9.3145	-0.514512	0.342017	-1.50435	0.132492	0.170042
ENSG00000280136	89.4736	-0.274678	0.182602	-1.50425	0.132518	0.170064
ENSG00000159111	888.112	0.125622	0.0835425	1.5037	0.13266	0.170233
ENSG00000148110	1910.75	0.0983946	0.0654368	1.50366	0.132669	0.170234
ENSG00000241506	252.974	0.164962	0.109723	1.50345	0.132724	0.170292
ENSG00000215270	68.2123	-0.209035	0.139109	-1.50267	0.132925	0.170538
ENSG00000135622	637.481	-0.108294	0.0720722	-1.50258	0.132947	0.170555
ENSG00000108961	32.2678	0.287762	0.191723	1.50093	0.133374	0.17109
ENSG00000102738	303.519	-0.112757	0.0751323	-1.50078	0.133411	0.171126
ENSG00000184110	8975.59	0.118167	0.078751	1.50052	0.13348	0.171203
ENSG00000274756	10.0051	0.444666	0.296356	1.50044	0.133499	0.171215
ENSG00000100288	10.3522	-0.469771	0.313206	-1.49988	0.133646	0.171391
ENSG00000197563	526.957	-0.141902	0.0946129	-1.49982	0.133661	0.171398
ENSG00000147117	20.1275	0.308121	0.205484	1.49949	0.133746	0.171496
ENSG00000135775	464.497	0.109617	0.0731388	1.49876	0.133937	0.171728
ENSG00000155438	522.579	-0.129925	0.0866973	-1.4986	0.133977	0.171767
ENSG00000214300	5.96403	-1.46084	0.974887	-1.49847	0.134012	0.1718
ENSG00000204569	1555.72	0.377678	0.25209	1.49819	0.134084	0.171881
ENSG00000285702	13.5038	-0.3988	0.266198	-1.49813	0.134099	0.171888
ENSG00000038219	1402.19	0.124749	0.0833092	1.49742	0.134284	0.172112
ENSG00000102890	17.7017	0.412478	0.275469	1.49737	0.134298	0.172118
ENSG00000274265	77.9597	0.162338	0.10844	1.49703	0.134384	0.172217
ENSG00000135365	828.393	0.125729	0.0840085	1.49662	0.134493	0.172344
ENSG00000138231	371.567	-0.127431	0.0851503	-1.49655	0.134511	0.172356
ENSG00000131408	466.978	0.134833	0.0901032	1.49643	0.134542	0.172383
ENSG00000272106	73.8825	-0.231162	0.154491	-1.49628	0.134582	0.172422
ENSG00000162825	623.609	0.138605	0.0927221	1.49484	0.134956	0.17289
ENSG00000178074	281.608	0.246938	0.165316	1.49374	0.135245	0.173247
ENSG00000158710	7873.42	0.161774	0.108335	1.49328	0.135364	0.173387
ENSG00000171863	13945.8	0.0773334	0.0517985	1.49297	0.135446	0.173481
ENSG00000198711	15.7644	-0.437267	0.292961	-1.49258	0.135548	0.173593
ENSG00000116863	422.579	-0.127754	0.0855941	-1.49256	0.135553	0.173593
ENSG00000203485	797.219	-0.122143	0.0818568	-1.49215	0.13566	0.173718
ENSG00000232060	10.9642	0.492798	0.330416	1.49145	0.135843	0.173941
ENSG00000254373	24.1165	-0.384535	0.257978	-1.49057	0.136073	0.174223
ENSG00000272702	15.0483	-0.442483	0.296937	-1.49016	0.136182	0.174351
ENSG00000101216	698.111	0.102306	0.0687112	1.48893	0.136506	0.174752
ENSG00000197774	395.809	0.252594	0.169714	1.48835	0.136659	0.174936
ENSG00000254461	13.4042	-0.53809	0.361551	-1.48828	0.136676	0.174946
ENSG00000198182	286.587	-0.105009	0.0705912	-1.48757	0.136864	0.175174
ENSG00000100650	2512.34	-0.0942795	0.0634055	-1.48693	0.137034	0.175376
ENSG00000159905	118.495	-0.234866	0.157956	-1.4869	0.137041	0.175376
ENSG00000218018	20.7247	-0.353088	0.237477	-1.48683	0.13706	0.175389
ENSG00000135636	52.242	-0.242821	0.163454	-1.48556	0.137395	0.175805
ENSG00000154511	223.633	-0.162341	0.1093	-1.48528	0.13747	0.175888
ENSG00000214756	29.2928	0.393944	0.265355	1.48459	0.137653	0.17611
ENSG00000154065	51.1595	-0.238133	0.160417	-1.48446	0.137686	0.17614
ENSG00000100263	720.096	0.163161	0.109938	1.48413	0.137776	0.176243
ENSG00000100784	247.353	-0.123901	0.0834899	-1.48403	0.137802	0.176264
ENSG00000131467	2500.71	0.202506	0.136471	1.48388	0.137841	0.176301
ENSG00000196290	383.89	-0.129507	0.0872803	-1.48381	0.13786	0.176313
ENSG00000168491	49.6406	0.271348	0.1829	1.48359	0.137917	0.176375
ENSG00000217929	18.1791	0.420993	0.284039	1.48217	0.138295	0.176846
ENSG00000212864	503.103	0.165375	0.111607	1.48176	0.138403	0.176972
ENSG00000113649	2348.84	-0.139362	0.0941027	-1.48095	0.138619	0.177236
ENSG00000108387	61.401	-0.277067	0.187125	-1.48065	0.1387	0.177326
ENSG00000198440	141.666	-0.203789	0.137643	-1.48056	0.138723	0.177343
ENSG00000289614	14.0982	0.370845	0.250763	1.47887	0.139176	0.1779
ENSG00000109790	862.735	0.149087	0.100813	1.47884	0.139182	0.1779
ENSG00000109103	740.141	-0.105569	0.0713872	-1.47882	0.139188	0.1779
ENSG00000228477	11.0604	0.533392	0.360737	1.47862	0.139242	0.177953
ENSG00000188873	19.0085	-0.342856	0.23188	-1.47859	0.139249	0.177953
ENSG00000227344	22.754	0.334776	0.226467	1.47826	0.139339	0.178056
ENSG00000198225	211.361	-0.15595	0.1055	-1.4782	0.139355	0.178064
ENSG00000127720	30.4246	0.33584	0.227206	1.47813	0.139373	0.178075
ENSG00000115677	9838.72	-0.0994498	0.0672826	-1.47809	0.139384	0.178076
ENSG00000197472	25.4113	-0.30219	0.204464	-1.47797	0.139417	0.178106
ENSG00000253341	146.144	0.169895	0.115087	1.47624	0.13988	0.178686
ENSG00000166037	1320.22	0.161653	0.109515	1.47608	0.139922	0.178727
ENSG00000179152	362.345	0.109207	0.0739864	1.47604	0.139934	0.178729
ENSG00000289357	25.6438	-0.360074	0.243966	-1.47592	0.139966	0.178758
ENSG00000241472	45.9764	-0.260736	0.176846	-1.47436	0.140384	0.179279
ENSG00000125746	487.102	-0.200495	0.135995	-1.47429	0.140405	0.179293
ENSG00000143674	1217.48	-0.104828	0.0711356	-1.47363	0.140581	0.179505
ENSG00000169228	104.31	-0.197762	0.134221	-1.4734	0.140642	0.179571
ENSG00000086827	564.205	-0.118825	0.0806579	-1.4732	0.140697	0.179629
ENSG00000176771	68.6822	0.237771	0.161481	1.47244	0.140902	0.179878
ENSG00000269896	36.6833	0.418643	0.284331	1.47238	0.140919	0.179888
ENSG00000081019	413.475	0.204353	0.138832	1.47195	0.141034	0.180022
ENSG00000163734	9.05549	0.558769	0.379643	1.47183	0.141068	0.180044
ENSG00000116580	961.499	0.088009	0.0597963	1.47181	0.141071	0.180044
ENSG00000112182	370.825	0.166365	0.11305	1.4716	0.141129	0.180105
ENSG00000239917	9.59318	-0.508306	0.34546	-1.47139	0.141187	0.180166
ENSG00000183723	1795.02	-0.0994031	0.0675615	-1.4713	0.14121	0.180183
ENSG00000174446	227.737	-0.144044	0.0979121	-1.47116	0.141249	0.18022
ENSG00000197245	9.4108	-0.474111	0.322364	-1.47073	0.141364	0.180354
ENSG00000065717	371.866	-0.237921	0.16187	-1.46982	0.14161	0.180656
ENSG00000216895	34.5502	-0.349464	0.237795	-1.4696	0.141669	0.180719
ENSG00000141258	372.141	-0.166001	0.112999	-1.46905	0.14182	0.180898
ENSG00000246174	27.8253	-0.384878	0.262015	-1.46892	0.141855	0.180931
ENSG00000100626	331.9	0.168423	0.114784	1.4673	0.142294	0.181478
ENSG00000166448	56.0522	0.184224	0.125564	1.46717	0.142329	0.181506
ENSG00000118482	2166.43	-0.152071	0.103651	-1.46715	0.142336	0.181506
ENSG00000184100	87.3658	-0.173019	0.117953	-1.46684	0.142419	0.181599
ENSG00000054690	463.167	-0.173799	0.118551	-1.46603	0.142641	0.181865
ENSG00000135074	368.917	-0.103517	0.0706118	-1.466	0.142647	0.181865
ENSG00000279457	951.085	0.0938424	0.0640193	1.46584	0.142691	0.181908
ENSG00000236871	27.9422	-0.418402	0.285463	-1.4657	0.142731	0.181947
ENSG00000102109	283.331	-0.382652	0.261267	-1.4646	0.14303	0.182315
ENSG00000119559	529.153	0.162097	0.110701	1.46427	0.143119	0.18241
ENSG00000143797	991.602	-0.122047	0.0833513	-1.46425	0.143125	0.18241
ENSG00000291185	19.6871	-0.365858	0.249942	-1.46377	0.143256	0.182566
ENSG00000051009	367.323	-0.0932804	0.0637299	-1.46368	0.143281	0.182584
ENSG00000118507	139.706	-0.133524	0.0912808	-1.46278	0.143527	0.182885
ENSG00000197256	1054.55	0.0740763	0.0506581	1.46228	0.143665	0.183048
ENSG00000103037	365.481	-0.109108	0.0746241	-1.4621	0.143714	0.183098
ENSG00000071242	418.2	0.129988	0.0889099	1.46202	0.143735	0.183112
ENSG00000165506	193.759	-0.137014	0.0937786	-1.46104	0.144005	0.183442
ENSG00000289353	63.0285	0.233173	0.159617	1.46083	0.144063	0.183504
ENSG00000077380	1536.68	-0.0973211	0.0666472	-1.46024	0.144223	0.183695
ENSG00000264462	182.217	-0.903863	0.619413	-1.45923	0.144503	0.184039
ENSG00000237748	14.0928	-0.388473	0.266272	-1.45893	0.144583	0.184128
ENSG00000149054	154.726	-0.134751	0.092411	-1.45817	0.144795	0.184385
ENSG00000159884	29.513	0.298228	0.204539	1.45805	0.144826	0.184412
ENSG00000172733	133.951	0.167909	0.115236	1.45708	0.145094	0.18474
ENSG00000166963	337.304	0.221484	0.15206	1.45656	0.145238	0.18491
ENSG00000162004	32.5879	-0.331434	0.227608	-1.45616	0.145348	0.185038
ENSG00000280179	13.6025	-0.47779	0.328142	-1.45605	0.14538	0.185066
ENSG00000188152	53.0617	-0.227339	0.156142	-1.45598	0.145399	0.185076
ENSG00000169299	759.911	0.0772889	0.0530851	1.45594	0.145408	0.185076
ENSG00000198563	2092.72	-0.1317	0.090484	-1.45551	0.145529	0.185217
ENSG00000168286	404.558	-0.146666	0.100795	-1.45509	0.145645	0.185351
ENSG00000270419	18.5465	-0.365086	0.250948	-1.45483	0.145717	0.185431
ENSG00000178623	19.9207	0.446576	0.307015	1.45457	0.145787	0.185507
ENSG00000125817	1700.61	-0.113804	0.0782466	-1.45442	0.145829	0.185547
ENSG00000283041	5135.56	-0.100802	0.0693377	-1.45378	0.146007	0.18576
ENSG00000170425	143.065	-0.131613	0.0905508	-1.45347	0.146093	0.185858
ENSG00000205236	21.0547	-0.42924	0.295399	-1.45308	0.146201	0.185981
ENSG00000179715	15.5514	0.366653	0.252374	1.45282	0.146274	0.186062
ENSG00000251634	142.111	-0.219008	0.150792	-1.45239	0.146394	0.186201
ENSG00000268947	10.4756	-0.577109	0.39762	-1.45141	0.146666	0.186531
ENSG00000023516	886.525	-0.109487	0.0754367	-1.45138	0.146674	0.186531
ENSG00000242276	10.6845	0.49533	0.341467	1.45059	0.146893	0.186797
ENSG00000112137	21.4847	-0.308781	0.212936	-1.45011	0.147027	0.186954
ENSG00000161544	19.1206	0.387195	0.267023	1.45004	0.147047	0.186965
ENSG00000166482	8.96118	0.529887	0.365436	1.45001	0.147055	0.186965
ENSG00000188779	22.2906	0.392981	0.271106	1.44955	0.147185	0.187112
ENSG00000113580	882.125	-0.125353	0.0864785	-1.44952	0.147192	0.187112
ENSG00000053328	14.6062	-0.417319	0.288019	-1.44893	0.147358	0.187311
ENSG00000234354	119.557	-0.222864	0.153842	-1.44865	0.147434	0.187394
ENSG00000226121	49.2119	0.228554	0.157821	1.44818	0.147566	0.187549
ENSG00000183770	14.271	0.465932	0.321786	1.44796	0.14763	0.187615
ENSG00000063177	14730.2	-0.101287	0.0699536	-1.44792	0.147638	0.187615
ENSG00000234742	69.8678	-0.257726	0.178052	-1.44748	0.147763	0.18776
ENSG00000142507	1506.33	0.160758	0.111069	1.44737	0.147793	0.187778
ENSG00000232648	20.2217	-0.351998	0.243201	-1.44736	0.147797	0.187778
ENSG00000289106	40.507	-0.249567	0.172544	-1.44639	0.148067	0.188107
ENSG00000160229	124.138	-0.307753	0.212792	-1.44626	0.148105	0.188131
ENSG00000185201	271.632	-0.168178	0.116286	-1.44625	0.148107	0.188131
ENSG00000110237	790.128	-0.108498	0.0750238	-1.44619	0.148125	0.188142
ENSG00000196792	428.083	-0.101183	0.0699695	-1.4461	0.148149	0.188159
ENSG00000239559	104.489	-0.183336	0.126796	-1.44591	0.148202	0.188213
ENSG00000290924	26.4787	-0.373329	0.258436	-1.44457	0.148579	0.188679
ENSG00000290690	41.2549	-0.267485	0.185254	-1.44388	0.148773	0.188912
ENSG00000183248	201.547	-0.256542	0.177732	-1.44342	0.148903	0.189064
ENSG00000120440	13.6816	-0.374097	0.259243	-1.44304	0.14901	0.189187
ENSG00000101489	9.69306	-0.437829	0.303431	-1.44293	0.149041	0.189213
ENSG00000050393	924.612	0.1088	0.0754132	1.44272	0.149099	0.189275
ENSG00000203780	11.9071	-0.402621	0.279117	-1.44248	0.149167	0.189347
ENSG00000280916	46.1997	-0.307478	0.213194	-1.44224	0.149234	0.189419
ENSG00000164134	1573.46	0.115329	0.0800137	1.44137	0.149481	0.18972
ENSG00000170909	19.5143	-0.318448	0.220957	-1.44122	0.149521	0.189758
ENSG00000140740	2015.64	-0.0879272	0.0610168	-1.44103	0.149575	0.189813
ENSG00000230021	87.0662	0.25436	0.176527	1.44092	0.149608	0.189832
ENSG00000291120	23.6009	0.296142	0.205525	1.44091	0.149611	0.189832
ENSG00000227110	18.4725	-0.339104	0.235381	-1.44066	0.149682	0.1899
ENSG00000272853	10.261	-0.515636	0.357922	-1.44064	0.149687	0.1899
ENSG00000072401	349.809	0.310744	0.215704	1.44061	0.149696	0.1899
ENSG00000173757	1396.37	0.122779	0.0852646	1.43997	0.149875	0.190114
ENSG00000116521	1120.63	0.123025	0.0854474	1.43977	0.149932	0.190174
ENSG00000186472	390.689	-0.172382	0.119766	-1.43933	0.150058	0.19032
ENSG00000101695	94.1532	0.198342	0.137846	1.43886	0.150189	0.190465
ENSG00000286067	30.0356	0.364812	0.253544	1.43885	0.150193	0.190465
ENSG00000218891	574.705	-0.238484	0.165772	-1.43862	0.150258	0.190534
ENSG00000132970	296.982	0.152058	0.105746	1.43796	0.150445	0.190759
ENSG00000167632	482.679	-0.131389	0.0914009	-1.4375	0.150576	0.190911
ENSG00000157216	1007.79	-0.0983389	0.0684229	-1.43722	0.150655	0.190998
ENSG00000083720	1367.15	-0.223243	0.155344	-1.43708	0.150695	0.191035
ENSG00000180346	198.433	0.143837	0.100111	1.43678	0.150781	0.191131
ENSG00000189060	3337.4	-0.154773	0.107747	-1.43645	0.150874	0.191236
ENSG00000205937	5690.57	0.0914193	0.0636834	1.43553	0.151137	0.191556
ENSG00000099338	39.3391	0.27449	0.19124	1.43531	0.151198	0.19162
ENSG00000234405	23.9893	0.38071	0.265278	1.43513	0.151249	0.191664
ENSG00000244462	2128	-0.12	0.0836169	-1.43512	0.151253	0.191664
ENSG00000143653	313.321	0.113636	0.0792516	1.43387	0.151609	0.192101
ENSG00000119899	486.806	-0.135499	0.0945574	-1.43299	0.151862	0.192408
ENSG00000276728	31.0159	0.352103	0.245761	1.4327	0.151942	0.192497
ENSG00000279141	12.0341	-0.444588	0.31033	-1.43263	0.151964	0.192511
ENSG00000147003	8.20086	0.576482	0.402462	1.43239	0.152033	0.192585
ENSG00000282051	26.5759	0.271244	0.189393	1.43217	0.152094	0.192649
ENSG00000132600	544.206	-0.145121	0.101339	-1.43204	0.152133	0.192685
ENSG00000114503	958.97	-0.0962246	0.0672252	-1.43138	0.152322	0.192911
ENSG00000138496	260.51	-0.159874	0.111735	-1.43084	0.152476	0.193093
ENSG00000286388	328.988	0.259055	0.181102	1.43043	0.152593	0.193227
ENSG00000132518	7.75608	0.440478	0.308031	1.42998	0.152723	0.193378
ENSG00000114439	1344.19	0.0979801	0.0685322	1.42969	0.152805	0.193469
ENSG00000162040	29.603	0.262487	0.183615	1.42955	0.152846	0.193508
ENSG00000197670	8.45059	-0.50636	0.354262	-1.42934	0.152907	0.193571
ENSG00000153982	128.858	0.186996	0.130843	1.42917	0.152955	0.193619
ENSG00000151923	1791.24	0.100882	0.0706597	1.42771	0.153374	0.194137
ENSG00000065054	528.187	-0.115313	0.0808406	-1.42642	0.153747	0.194595
ENSG00000239763	9.27861	-0.554038	0.388559	-1.42588	0.153903	0.194779
ENSG00000163602	966.887	0.13109	0.0919509	1.42565	0.15397	0.19485
ENSG00000013563	289.285	-0.130985	0.0918915	-1.42543	0.154033	0.194917
ENSG00000179583	32.9365	-0.29304	0.205676	-1.42477	0.154225	0.195146
ENSG00000067182	1125.92	-0.131386	0.0922213	-1.42468	0.154249	0.195162
ENSG00000133019	335.259	-0.104063	0.0730999	-1.42358	0.154569	0.195554
ENSG00000170873	112.036	-0.194786	0.136873	-1.42311	0.154703	0.19571
ENSG00000007171	104.052	-0.142441	0.100102	-1.42296	0.154749	0.195755
ENSG00000166856	9.17689	-0.509469	0.35814	-1.42254	0.154869	0.195893
ENSG00000137767	22.5873	-0.277111	0.194924	-1.42163	0.155133	0.196201
ENSG00000175895	192.668	0.208454	0.14663	1.42163	0.155134	0.196201
ENSG00000215712	377.518	0.12196	0.0857962	1.42151	0.155168	0.196231
ENSG00000183579	684.151	0.0998121	0.0702564	1.42068	0.155409	0.196522
ENSG00000147548	2157.66	-0.118268	0.0833228	-1.4194	0.155783	0.196981
ENSG00000161298	318.737	-0.143706	0.10134	-1.41805	0.156176	0.197454
ENSG00000136877	618.659	-0.128469	0.0905961	-1.41804	0.156179	0.197454
ENSG00000144445	203.678	-0.167045	0.117851	-1.41743	0.156358	0.197667
ENSG00000155850	737.488	0.10773	0.0760192	1.41714	0.156442	0.197747
ENSG00000089063	1834.91	-0.108859	0.076816	-1.41714	0.156443	0.197747
ENSG00000272849	26.8461	-0.329637	0.2328	-1.41597	0.156785	0.198167
ENSG00000100219	2786.83	-0.188352	0.133085	-1.41527	0.156988	0.198409
ENSG00000198468	17.7405	-0.379505	0.2683	-1.41448	0.15722	0.198689
ENSG00000092068	302.177	-0.210586	0.14907	-1.41267	0.157753	0.199349
ENSG00000100147	514.348	0.101121	0.0716002	1.4123	0.157861	0.199471
ENSG00000142327	445.613	-0.117679	0.0833327	-1.41215	0.157905	0.199512
ENSG00000223416	96.7095	-0.233605	0.165433	-1.41209	0.157924	0.199524
ENSG00000277369	15.9575	-0.399982	0.28329	-1.41192	0.157974	0.199572
ENSG00000278330	9.30028	-0.504859	0.357614	-1.41174	0.158026	0.199624
ENSG00000179111	19.9752	0.298312	0.211337	1.41155	0.158083	0.199683
ENSG00000130827	851.442	0.159766	0.113247	1.41078	0.15831	0.199956
ENSG00000097033	1575.65	0.112367	0.0796835	1.41017	0.15849	0.200169
ENSG00000154229	1369.98	-0.0787439	0.0558459	-1.41002	0.158534	0.200211
ENSG00000235552	2125.8	-0.0834012	0.0591808	-1.40926	0.158758	0.20048
ENSG00000166199	476.892	0.160652	0.114021	1.40897	0.158844	0.200575
ENSG00000164050	426.689	0.172805	0.122652	1.4089	0.158866	0.200588
ENSG00000172336	606.351	0.122643	0.0870593	1.40873	0.158915	0.200637
ENSG00000125266	336.601	0.13302	0.0944355	1.40858	0.15896	0.200679
ENSG00000158467	585.959	0.113362	0.0804825	1.40853	0.158974	0.200684
ENSG00000131269	847.885	0.151833	0.107801	1.40846	0.158996	0.200698
ENSG00000160678	9.91288	0.452592	0.321391	1.40823	0.159064	0.200769
ENSG00000002746	81.0563	-0.163962	0.116453	-1.40797	0.159141	0.200844
ENSG00000223865	293.725	-0.100824	0.0716102	-1.40795	0.159145	0.200844
ENSG00000136327	41.1884	-0.290638	0.20653	-1.40724	0.159355	0.201095
ENSG00000135929	10.4247	0.455557	0.32383	1.40678	0.159494	0.201257
ENSG00000186409	50.8733	0.23035	0.163755	1.40667	0.159525	0.201282
ENSG00000111875	305.381	-0.191426	0.136192	-1.40557	0.159853	0.201682
ENSG00000250479	476.969	-0.250006	0.177898	-1.40534	0.159921	0.201754
ENSG00000214293	142.47	0.138418	0.098586	1.40403	0.160309	0.20223
ENSG00000083290	239.417	0.133795	0.0952983	1.40395	0.160332	0.202245
ENSG00000131788	433.959	0.0947954	0.0675472	1.4034	0.160499	0.202441
ENSG00000176834	261.419	-0.120095	0.0855953	-1.40306	0.1606	0.202555
ENSG00000154252	8.40905	-0.571903	0.407631	-1.40299	0.160619	0.202565
ENSG00000165810	180.127	-0.203001	0.144727	-1.40265	0.160723	0.202682
ENSG00000290948	251.862	-0.128321	0.0915146	-1.40219	0.160857	0.202837
ENSG00000158220	58.713	-0.197917	0.141187	-1.4018	0.160974	0.202971
ENSG00000290126	32.0655	-0.390396	0.278633	-1.40111	0.161181	0.203218
ENSG00000137198	244.119	-0.112394	0.0802355	-1.4008	0.161275	0.203322
ENSG00000166471	611.377	-0.174146	0.124328	-1.4007	0.161305	0.203346
ENSG00000188070	802.491	0.140863	0.100578	1.40054	0.161352	0.203391
ENSG00000101557	1710.33	0.0948773	0.0677459	1.40049	0.161367	0.203396
ENSG00000196544	86.2653	-0.188887	0.134885	-1.40035	0.161408	0.203433
ENSG00000155085	73.9846	0.199427	0.142416	1.40032	0.161419	0.203433
ENSG00000120948	3560.88	-0.0974107	0.069573	-1.40012	0.161477	0.203492
ENSG00000134308	6802.65	0.111195	0.079456	1.39946	0.161675	0.203728
ENSG00000033867	420.829	-0.209513	0.149717	-1.39939	0.161695	0.203737
ENSG00000233762	579.993	-0.19076	0.136319	-1.39936	0.161704	0.203737
ENSG00000291299	41.4732	-0.32357	0.231298	-1.39893	0.161833	0.203885
ENSG00000134709	910.248	0.136126	0.0973266	1.39865	0.161917	0.203977
ENSG00000177889	1191.16	0.119789	0.0856516	1.39856	0.161945	0.203998
ENSG00000176358	10.0418	0.545208	0.389863	1.39846	0.161975	0.204023
ENSG00000100522	466.884	-0.15358	0.109846	-1.39814	0.16207	0.204128
ENSG00000135637	313.229	0.185611	0.132932	1.39629	0.162629	0.204817
ENSG00000139269	35.0112	-0.796229	0.570295	-1.39617	0.162664	0.204847
ENSG00000080823	123.624	-0.193086	0.138391	-1.39522	0.162949	0.205193
ENSG00000049541	1397.35	-0.0965467	0.0692739	-1.3937	0.163409	0.205758
ENSG00000164091	1820.98	0.0764271	0.0548506	1.39337	0.163508	0.205868
ENSG00000286032	16.0994	0.432031	0.310168	1.39289	0.163652	0.206035
ENSG00000232284	20.1664	0.277932	0.199555	1.39276	0.163692	0.206064
ENSG00000165868	616.029	-0.102905	0.0738867	-1.39274	0.163697	0.206064
ENSG00000104946	326.786	0.0968803	0.0695833	1.39229	0.163834	0.206221
ENSG00000266017	12.6877	-0.411572	0.295781	-1.39147	0.164082	0.206519
ENSG00000250896	133.812	0.153333	0.110309	1.39003	0.16452	0.207058
ENSG00000138834	1952.86	-0.171913	0.123714	-1.3896	0.16465	0.207206
ENSG00000136883	53.2121	-0.221864	0.159691	-1.38933	0.164732	0.207295
ENSG00000090539	155.58	0.226643	0.163178	1.38893	0.164853	0.207433
ENSG00000198258	1234.98	-0.142002	0.10225	-1.38877	0.164902	0.207481
ENSG00000259366	65.9582	-0.300467	0.216416	-1.38838	0.165022	0.207617
ENSG00000231414	80.7686	0.253731	0.182765	1.38829	0.165048	0.207636
ENSG00000280832	32.3742	-0.277509	0.199933	-1.38801	0.165135	0.207731
ENSG00000235734	218.377	-0.151985	0.10951	-1.38786	0.165179	0.207772
ENSG00000154856	113.631	-0.133443	0.0961983	-1.38717	0.16539	0.208023
ENSG00000255753	8.96951	-0.643431	0.464082	-1.38646	0.165607	0.208282
ENSG00000168090	1797.72	0.0945828	0.0682629	1.38557	0.165879	0.20861
ENSG00000203814	13.2629	-0.384602	0.277678	-1.38507	0.166032	0.208788
ENSG00000167614	31.6654	-0.314305	0.227098	-1.38401	0.166356	0.209181
ENSG00000176624	539.199	0.165804	0.119824	1.38373	0.166442	0.209274
ENSG00000261613	66.968	0.210973	0.152475	1.38366	0.166463	0.209287
ENSG00000177674	358.219	-0.169299	0.122416	-1.38297	0.166673	0.209529
ENSG00000284624	9.70717	-0.435934	0.315219	-1.38295	0.166679	0.209529
ENSG00000175928	25.0956	0.292646	0.211645	1.38272	0.166752	0.209596
ENSG00000179532	165.704	0.21023	0.152042	1.38271	0.166755	0.209596
ENSG00000168026	25.5442	0.256697	0.185654	1.38266	0.166768	0.209599
ENSG00000136856	271.08	-0.127025	0.0919281	-1.38179	0.167037	0.209921
ENSG00000145241	387.457	0.132558	0.0959553	1.38145	0.16714	0.210036
ENSG00000116350	2402.81	-0.122296	0.0885662	-1.38084	0.167327	0.210258
ENSG00000185869	401.092	-0.111706	0.0809163	-1.38051	0.167429	0.210371
ENSG00000289288	10.5857	-0.516953	0.3746	-1.38001	0.167582	0.21055
ENSG00000230199	18.2721	-0.413753	0.300073	-1.37884	0.167945	0.21099
ENSG00000117242	48.6967	0.282168	0.204804	1.37775	0.168282	0.211399
ENSG00000173156	366.962	0.131363	0.0953937	1.37706	0.168494	0.211651
ENSG00000157978	644.286	0.111035	0.0806538	1.37669	0.168608	0.21178
ENSG00000145700	26.1035	-0.398245	0.289326	-1.37646	0.16868	0.211856
ENSG00000132669	99.3965	-0.171211	0.124406	-1.37623	0.168752	0.211919
ENSG00000188687	10.9011	0.379929	0.276067	1.37622	0.168754	0.211919
ENSG00000188868	29.8103	-0.26851	0.195158	-1.37586	0.168865	0.212045
ENSG00000012232	1668.36	-0.0766961	0.055752	-1.37567	0.168925	0.212106
ENSG00000122786	1376.25	0.0890021	0.0647495	1.37456	0.169268	0.212522
ENSG00000068654	1527.3	-0.17442	0.126898	-1.3745	0.169288	0.212532
ENSG00000155530	15.1213	0.347578	0.252946	1.37412	0.169405	0.212665
ENSG00000143036	40.9963	-0.197208	0.143544	-1.37385	0.169489	0.212756
ENSG00000172264	49.9729	-0.244487	0.178108	-1.37269	0.169848	0.213192
ENSG00000122034	1392.27	-0.123458	0.0899709	-1.3722	0.17	0.213368
ENSG00000058673	11.2242	0.446124	0.325226	1.37173	0.170146	0.213537
ENSG00000061656	91.9476	0.210549	0.153529	1.37139	0.170253	0.213647
ENSG00000102786	415.678	0.0895954	0.0653324	1.37138	0.170257	0.213647
ENSG00000135587	195.15	0.127384	0.0929276	1.37079	0.170442	0.213864
ENSG00000162722	70.1254	0.19927	0.145417	1.37033	0.170583	0.214026
ENSG00000204524	253.147	-0.20313	0.148258	-1.37011	0.170652	0.214097
ENSG00000089351	1478.29	0.158751	0.115878	1.36998	0.170692	0.214133
ENSG00000107242	23.1951	0.309131	0.225694	1.36969	0.170783	0.214233
ENSG00000150456	41.2663	-0.294134	0.214778	-1.36948	0.170849	0.214302
ENSG00000213598	36.4648	-0.247788	0.180993	-1.36905	0.170984	0.214456
ENSG00000132763	219.983	0.15825	0.115658	1.36826	0.171231	0.214751
ENSG00000235601	12.1034	0.388343	0.283858	1.36809	0.171284	0.214803
ENSG00000070601	23.445	-0.322513	0.235796	-1.36776	0.171388	0.214907
ENSG00000139163	1255.29	-0.175218	0.128107	-1.36775	0.171391	0.214907
ENSG00000204253	533.997	-0.120467	0.0880912	-1.36752	0.171461	0.214981
ENSG00000170775	18.8157	0.289611	0.211937	1.3665	0.171783	0.215369
ENSG00000290867	126.889	-0.184347	0.134969	-1.36585	0.171987	0.21561
ENSG00000187866	352.22	-0.110972	0.0812872	-1.36518	0.172197	0.215858
ENSG00000132688	1038.34	0.117546	0.0861416	1.36457	0.172388	0.216083
ENSG00000257543	9.15665	0.518432	0.380041	1.36415	0.172521	0.216236
ENSG00000142396	88.2218	-0.164859	0.120881	-1.36381	0.172628	0.216355
ENSG00000171970	12.9995	0.359395	0.263654	1.36313	0.172841	0.216607
ENSG00000170310	341.73	0.163339	0.119868	1.36266	0.17299	0.216779
ENSG00000141580	1376.27	-0.0827907	0.0607677	-1.36241	0.173067	0.216861
ENSG00000139197	975.532	-0.0770837	0.0565916	-1.36211	0.173164	0.216968
ENSG00000225830	702.961	0.100753	0.0739834	1.36183	0.173251	0.217061
ENSG00000186166	173.178	-0.154729	0.113691	-1.36096	0.173527	0.217392
ENSG00000261739	29.0935	0.252385	0.185462	1.36084	0.173563	0.217423
ENSG00000256943	8.60548	0.507463	0.373059	1.36028	0.173742	0.217632
ENSG00000241749	8.08101	-0.544404	0.400299	-1.35999	0.173832	0.217724
ENSG00000154518	2654.98	-0.113198	0.0832359	-1.35997	0.173839	0.217724
ENSG00000168961	19.3611	0.30184	0.221958	1.3599	0.173861	0.217737
ENSG00000172171	141.652	0.160329	0.118015	1.35855	0.174289	0.218258
ENSG00000164291	206.283	-0.155662	0.114598	-1.35833	0.174358	0.218329
ENSG00000197323	1163.73	0.100788	0.0742083	1.35818	0.174407	0.218362
ENSG00000185499	13.3867	-0.347988	0.256217	-1.35818	0.174408	0.218362
ENSG00000120669	7.99672	-0.556541	0.40996	-1.35755	0.174607	0.218596
ENSG00000158301	333.963	-0.124932	0.0920698	-1.35692	0.174806	0.21883
ENSG00000117308	571.512	-0.0873445	0.0643864	-1.35657	0.174919	0.218956
ENSG00000075340	1078.83	-0.0665867	0.0490906	-1.3564	0.174971	0.219006
ENSG00000004399	1275.1	0.110402	0.0813994	1.3563	0.175004	0.219033
ENSG00000137857	19.1258	0.329527	0.243024	1.35595	0.175116	0.219159
ENSG00000153132	363.61	0.155028	0.114395	1.3552	0.175354	0.219441
ENSG00000213362	15.2559	-0.370513	0.27343	-1.35506	0.1754	0.219483
ENSG00000122591	985.821	0.11695	0.086312	1.35497	0.175426	0.219501
ENSG00000217648	13.9764	0.414408	0.305941	1.35453	0.175566	0.219661
ENSG00000151746	497.03	-0.167738	0.123858	-1.35428	0.175647	0.219747
ENSG00000196365	2035.3	-0.155947	0.115194	-1.35378	0.175807	0.219933
ENSG00000205913	152.848	-0.209589	0.154857	-1.35343	0.175918	0.220057
ENSG00000177455	45.1791	-0.251175	0.185593	-1.35337	0.175939	0.220068
ENSG00000049089	60.5497	0.18482	0.136574	1.35326	0.175974	0.220097
ENSG00000129749	13.671	0.456037	0.337019	1.35315	0.176008	0.220124
ENSG00000287271	20.5903	-0.28187	0.208329	-1.35301	0.176053	0.220166
ENSG00000236859	77.089	-0.213653	0.157943	-1.35272	0.176144	0.220264
ENSG00000188994	846.825	0.153462	0.113541	1.3516	0.176504	0.22069
ENSG00000235016	12.6618	-0.466743	0.345331	-1.35158	0.176509	0.22069
ENSG00000226421	13.79	-0.420169	0.310882	-1.35154	0.176523	0.220693
ENSG00000134982	868.916	0.118188	0.0874662	1.35124	0.17662	0.220799
ENSG00000130147	775.604	0.0850287	0.0629292	1.35118	0.176637	0.220806
ENSG00000228137	11.1107	-0.401686	0.297444	-1.35046	0.176869	0.22108
ENSG00000270184	11.9025	-0.392147	0.290472	-1.35004	0.177004	0.221234
ENSG00000179431	369.575	-0.210449	0.155913	-1.34978	0.177086	0.221322
ENSG00000104979	1030.19	0.144932	0.107424	1.34916	0.177285	0.221554
ENSG00000285596	19.1274	-0.418806	0.310486	-1.34887	0.177377	0.221655
ENSG00000100139	2045.03	-0.131812	0.0977539	-1.3484	0.177529	0.221829
ENSG00000270959	11.9439	0.476504	0.353396	1.34836	0.177543	0.221832
ENSG00000253669	54.7	0.257931	0.191337	1.34804	0.177644	0.221943
ENSG00000174640	108.238	0.171817	0.127551	1.34705	0.177965	0.222329
ENSG00000111012	38.4496	-0.243629	0.180897	-1.34678	0.17805	0.222419
ENSG00000261360	22.0668	-0.481721	0.357733	-1.3466	0.178111	0.222481
ENSG00000232593	282.516	-0.157983	0.117354	-1.34621	0.178236	0.222622
ENSG00000250753	10.668	-0.53441	0.396995	-1.34614	0.178258	0.222634
ENSG00000265458	34.618	0.423915	0.314942	1.34601	0.1783	0.222671
ENSG00000228801	86.827	0.234048	0.173923	1.3457	0.178401	0.222775
ENSG00000236439	287.035	-0.19106	0.141981	-1.34568	0.178407	0.222775
ENSG00000105717	67.0005	0.178788	0.132895	1.34533	0.178519	0.222899
ENSG00000114331	702.848	0.137289	0.102069	1.34506	0.178606	0.222993
ENSG00000219626	77.6094	-0.192483	0.143114	-1.34497	0.178636	0.223015
ENSG00000142544	234.327	-0.26122	0.194226	-1.34493	0.178648	0.223015
ENSG00000278673	9.62589	-0.434795	0.323299	-1.34487	0.178667	0.223024
ENSG00000171307	874.022	0.136023	0.101151	1.34476	0.178704	0.223054
ENSG00000178685	54.9899	0.178348	0.132666	1.34434	0.178839	0.223203
ENSG00000204120	1379.51	-0.0603255	0.0448747	-1.34431	0.178847	0.223203
ENSG00000144331	105.658	-0.13802	0.102709	-1.3438	0.179014	0.223386
ENSG00000110958	6268.72	0.156914	0.11677	1.34378	0.179019	0.223386
ENSG00000290600	13.4273	-0.363301	0.270387	-1.34363	0.179067	0.223422
ENSG00000237883	16.5897	0.3156	0.234888	1.34362	0.179072	0.223422
ENSG00000145494	2000.68	-0.122319	0.091054	-1.34336	0.179154	0.22351
ENSG00000012660	2183.05	0.121671	0.0905759	1.34331	0.179172	0.223517
ENSG00000070785	621.443	0.114794	0.0854859	1.34284	0.179324	0.223691
ENSG00000290018	1415.52	-0.324832	0.241922	-1.34271	0.179365	0.223726
ENSG00000104365	715.569	0.0853063	0.063539	1.34258	0.179407	0.223765
ENSG00000065060	1247.02	-0.126705	0.094397	-1.34225	0.179514	0.223872
ENSG00000134262	135.142	-0.127582	0.0950515	-1.34224	0.179518	0.223872
ENSG00000184678	76.4583	-0.40509	0.301825	-1.34214	0.179552	0.223899
ENSG00000152669	89.1624	-0.189136	0.140934	-1.34202	0.179589	0.223918
ENSG00000271155	20.1729	-0.360483	0.268613	-1.34201	0.179591	0.223918
ENSG00000183735	718.519	-0.123672	0.0921614	-1.34191	0.179625	0.223944
ENSG00000119383	1219.01	0.101199	0.0754848	1.34065	0.180033	0.224438
ENSG00000176986	1138.05	0.0773477	0.057717	1.34012	0.180206	0.224639
ENSG00000136156	2011.02	-0.100543	0.0750975	-1.33883	0.180627	0.225148
ENSG00000226976	77.1165	-0.176327	0.131708	-1.33878	0.180643	0.225152
ENSG00000135063	70.899	0.173991	0.130016	1.33823	0.180821	0.225359
ENSG00000151693	531.386	-0.105048	0.078527	-1.33773	0.180983	0.225546
ENSG00000105248	347.008	0.138683	0.103678	1.33763	0.181018	0.225574
ENSG00000231312	101.239	-0.180932	0.135284	-1.33742	0.181085	0.225642
ENSG00000089682	884.817	0.0816225	0.0610438	1.33711	0.181185	0.225752
ENSG00000267508	98.8346	-0.164938	0.123401	-1.3366	0.181353	0.225945
ENSG00000198252	237.825	-0.174512	0.130593	-1.33631	0.181449	0.226049
ENSG00000241651	11.1236	0.393745	0.29493	1.33505	0.181861	0.226536
ENSG00000233056	14.5733	0.339418	0.25424	1.33503	0.181867	0.226536
ENSG00000164764	18.1862	0.365927	0.274103	1.335	0.181876	0.226536
ENSG00000122140	1582.42	0.129378	0.0969204	1.33489	0.181912	0.226564
ENSG00000183826	380.82	0.0883096	0.0661694	1.3346	0.182007	0.226668
ENSG00000117148	5.58269	1.42616	1.06873	1.33445	0.182057	0.226714
ENSG00000187257	468.473	-0.143572	0.107604	-1.33426	0.182117	0.226774
ENSG00000069696	21.0132	-0.401406	0.30132	-1.33216	0.182808	0.227617
ENSG00000132694	983.032	-0.104703	0.0785983	-1.33212	0.182819	0.227617
ENSG00000229256	13.8087	0.381773	0.286693	1.33164	0.182977	0.227798
ENSG00000237991	86.4719	-0.169753	0.127492	-1.33148	0.183032	0.227837
ENSG00000105793	261.428	-0.148396	0.111452	-1.33147	0.183033	0.227837
ENSG00000166689	665.996	-0.11578	0.0870222	-1.33046	0.183366	0.228236
ENSG00000251417	10.0478	-0.424074	0.318978	-1.32947	0.183691	0.228625
ENSG00000276564	13.4591	-0.410181	0.308541	-1.32942	0.183708	0.228631
ENSG00000291176	58.1053	0.191833	0.144434	1.32817	0.184123	0.229131
ENSG00000112599	12.2785	0.360265	0.271295	1.32794	0.184196	0.229207
ENSG00000106404	240.555	0.171117	0.128952	1.32698	0.184516	0.229589
ENSG00000225883	13.7143	0.32544	0.245293	1.32674	0.184594	0.229668
ENSG00000290873	26.3105	0.298334	0.224868	1.32671	0.184604	0.229668
ENSG00000140395	454.483	0.136424	0.102887	1.32597	0.18485	0.229958
ENSG00000123728	604.4	-0.220207	0.166103	-1.32573	0.184931	0.230043
ENSG00000120820	43.0445	-0.247024	0.186349	-1.3256	0.184972	0.230079
ENSG00000151092	410.356	0.0806545	0.0608478	1.32551	0.185001	0.230099
ENSG00000183617	414.825	0.122431	0.0923885	1.32518	0.185112	0.230222
ENSG00000145293	829.463	-0.1422	0.107408	-1.32393	0.185527	0.230722
ENSG00000213638	160.403	0.269781	0.203849	1.32343	0.185691	0.23091
ENSG00000157617	567.654	-0.077555	0.0586043	-1.32337	0.185713	0.230922
ENSG00000124251	16.7523	0.335311	0.253456	1.32295	0.185851	0.231077
ENSG00000176945	10.7766	0.617417	0.466824	1.32259	0.185972	0.231212
ENSG00000231856	25.5731	0.29441	0.222659	1.32225	0.186086	0.231339
ENSG00000127603	4274.5	0.123105	0.093144	1.32167	0.186279	0.231563
ENSG00000231203	9.61292	-0.450778	0.341131	-1.32142	0.186361	0.23165
ENSG00000142552	26.6749	0.358577	0.271373	1.32134	0.186387	0.231665
ENSG00000172508	22.629	0.389018	0.294493	1.32097	0.18651	0.231803
ENSG00000159596	483.658	-0.0883869	0.0669267	-1.32065	0.186617	0.23192
ENSG00000175582	1722.47	-0.0993197	0.075248	-1.3199	0.186869	0.232218
ENSG00000117322	14.4905	-0.344686	0.261168	-1.31979	0.186906	0.232247
ENSG00000010810	1589.76	0.0817744	0.0619789	1.31939	0.187038	0.232396
ENSG00000134684	2671.04	0.162159	0.122941	1.319	0.18717	0.232544
ENSG00000167100	190.025	0.178261	0.135236	1.31815	0.187455	0.232878
ENSG00000167397	75.1294	-0.166149	0.12605	-1.31812	0.187464	0.232878
ENSG00000135535	2237.5	0.199451	0.151516	1.31637	0.18805	0.23359
ENSG00000233837	13.4194	0.424101	0.322186	1.31633	0.188065	0.233592
ENSG00000102796	47.8402	0.191501	0.145565	1.31558	0.188316	0.233888
ENSG00000234129	15.6155	0.361925	0.275311	1.3146	0.188644	0.23428
ENSG00000251593	12.7929	-0.358973	0.273096	-1.31446	0.188693	0.234314
ENSG00000178429	118.595	-0.195011	0.14836	-1.31444	0.188697	0.234314
ENSG00000117724	3786.32	0.135011	0.102719	1.31437	0.188723	0.234331
ENSG00000136940	656.308	0.105025	0.0799271	1.31401	0.188843	0.234463
ENSG00000173230	2760.15	0.146027	0.111135	1.31396	0.188859	0.234463
ENSG00000123143	3457.4	0.14073	0.107106	1.31394	0.188868	0.234463
ENSG00000197813	27.2468	-0.255526	0.194485	-1.31386	0.188892	0.234477
ENSG00000117620	308.855	-0.151699	0.115494	-1.31349	0.189019	0.234619
ENSG00000279133	15.664	-0.388422	0.295753	-1.31333	0.189071	0.234667
ENSG00000100578	416.067	0.109878	0.0836982	1.31279	0.189255	0.23488
ENSG00000235297	12.0125	0.423455	0.322618	1.31256	0.189331	0.234958
ENSG00000213047	232.598	0.163004	0.124218	1.31224	0.189439	0.235076
ENSG00000260259	16.7043	0.359715	0.274277	1.31151	0.189687	0.235368
ENSG00000164366	929.561	0.0726193	0.0553833	1.31121	0.189785	0.235474
ENSG00000167674	3106.49	0.0969864	0.0739698	1.31116	0.189803	0.23548
ENSG00000136371	32.5724	-0.25592	0.195218	-1.31094	0.189877	0.235556
ENSG00000174365	204.55	-0.148654	0.113404	-1.31083	0.189917	0.235589
ENSG00000168778	205.239	-0.100141	0.0764296	-1.31024	0.190115	0.235819
ENSG00000159023	2196.44	0.0511775	0.0390667	1.31	0.190195	0.235902
ENSG00000250988	15.7692	-0.383466	0.292789	-1.3097	0.190298	0.236014
ENSG00000259706	15.7272	0.397884	0.30382	1.3096	0.19033	0.236024
ENSG00000164631	932.752	0.0920207	0.0702663	1.3096	0.190332	0.236024
ENSG00000071539	2172.34	-0.0775663	0.059233	-1.30951	0.190361	0.236032
ENSG00000189043	1531.07	-0.104962	0.0801542	-1.3095	0.190364	0.236032
ENSG00000215769	11.9177	-0.370906	0.283553	-1.30807	0.19085	0.236619
ENSG00000244687	52.098	-0.264866	0.202514	-1.30788	0.190913	0.236649
ENSG00000213390	609.007	0.170865	0.130643	1.30788	0.190913	0.236649
ENSG00000231074	493.548	0.144103	0.110181	1.30788	0.190913	0.236649
ENSG00000103510	465.397	-0.0868224	0.0663887	-1.30779	0.190945	0.236673
ENSG00000257790	13.6888	-0.422473	0.323206	-1.30713	0.191168	0.236933
ENSG00000102755	367.246	0.111471	0.0852914	1.30694	0.191234	0.236998
ENSG00000213189	83.7561	-0.166279	0.127331	-1.30588	0.191593	0.237428
ENSG00000179387	528.796	-0.188986	0.144757	-1.30554	0.191708	0.237554
ENSG00000121989	127.201	-0.150344	0.115162	-1.3055	0.191722	0.237555
ENSG00000176108	285.702	-0.145511	0.111496	-1.30508	0.191865	0.237717
ENSG00000137815	1075.43	-0.0730555	0.0559904	-1.30478	0.191966	0.237826
ENSG00000233421	18.3799	-0.320707	0.245945	-1.30398	0.192241	0.23815
ENSG00000167535	618.911	0.160589	0.123222	1.30326	0.192487	0.238428
ENSG00000146085	619.896	0.0874672	0.067115	1.30324	0.192492	0.238428
ENSG00000151967	24.6928	-0.271192	0.208106	-1.30314	0.192526	0.238455
ENSG00000096968	154.145	-0.127693	0.098017	-1.30277	0.192654	0.238597
ENSG00000289494	22.2161	0.317362	0.243705	1.30224	0.192835	0.238805
ENSG00000131115	371.889	-0.0996928	0.0765582	-1.30218	0.192854	0.238812
ENSG00000139973	45.3309	-0.235985	0.181242	-1.30204	0.192901	0.238855
ENSG00000165186	15.8065	-0.336648	0.258623	-1.30169	0.193021	0.238987
ENSG00000120662	148.22	0.12044	0.0925285	1.30165	0.193036	0.238989
ENSG00000232341	23.3996	-0.306866	0.235778	-1.3015	0.193087	0.239037
ENSG00000078487	35.2617	0.327462	0.251647	1.30128	0.193164	0.239116
ENSG00000198018	516.397	0.106264	0.0816823	1.30094	0.193279	0.239242
ENSG00000185049	756.979	-0.135166	0.103955	-1.30024	0.193519	0.239523
ENSG00000174796	209.208	-0.134793	0.103671	-1.30019	0.193534	0.239526
ENSG00000268516	59.1126	-0.175506	0.135028	-1.29978	0.193676	0.239676
ENSG00000080298	248.796	0.137226	0.105578	1.29976	0.193682	0.239676
ENSG00000248643	12.8413	-0.379551	0.292073	-1.29951	0.19377	0.239769
ENSG00000198189	285.32	0.187615	0.144471	1.29864	0.194069	0.240122
ENSG00000204623	134.708	-0.182356	0.140442	-1.29844	0.194135	0.240188
ENSG00000116030	1686.13	0.108865	0.0838992	1.29757	0.194434	0.240542
ENSG00000138785	226.053	-0.108246	0.0834614	-1.29695	0.194647	0.240787
ENSG00000124074	233.499	-0.126708	0.0976993	-1.29692	0.194659	0.240787
ENSG00000233589	13.5732	-0.362283	0.279691	-1.2953	0.195216	0.241451
ENSG00000272604	22.8705	-0.347728	0.268457	-1.29529	0.195222	0.241451
ENSG00000211459	26720.5	-0.186295	0.143944	-1.29422	0.195589	0.241889
ENSG00000092969	42.3232	0.305546	0.23611	1.29408	0.195636	0.241931
ENSG00000106290	488.33	-0.0864098	0.0667945	-1.29367	0.195781	0.242093
ENSG00000287729	9.60554	-0.461606	0.35692	-1.2933	0.195906	0.242232
ENSG00000205869	25.4553	0.316534	0.244757	1.29326	0.195922	0.242235
ENSG00000204084	287.841	-0.089974	0.0695898	-1.29292	0.196039	0.242363
ENSG00000289397	12.6292	-0.334274	0.258617	-1.29255	0.196168	0.242507
ENSG00000134644	2102.46	0.0597379	0.0462199	1.29247	0.196195	0.242523
ENSG00000226855	26.4048	-0.299952	0.232102	-1.29233	0.196243	0.242551
ENSG00000285531	23.6316	0.29279	0.22656	1.29233	0.196244	0.242551
ENSG00000280332	27.7514	-0.253413	0.196121	-1.29213	0.196313	0.242611
ENSG00000105732	478.701	0.100837	0.0780404	1.29211	0.196318	0.242611
ENSG00000168268	2056.84	-0.127023	0.0983262	-1.29186	0.196407	0.242704
ENSG00000267731	9.96191	-0.40461	0.313263	-1.2916	0.196496	0.242798
ENSG00000267632	9.48481	-0.442502	0.342757	-1.29101	0.196702	0.243024
ENSG00000268364	14.4249	0.335063	0.259539	1.29099	0.196706	0.243024
ENSG00000206140	30.0639	-0.260623	0.201944	-1.29057	0.196851	0.243187
ENSG00000165389	350.576	0.234107	0.181461	1.29012	0.197008	0.243364
ENSG00000198171	1834	0.0919504	0.0713044	1.28955	0.197208	0.243595
ENSG00000258682	21.9768	-0.310581	0.240858	-1.28948	0.197233	0.243609
ENSG00000181409	385.829	-0.129167	0.100224	-1.28878	0.197474	0.243891
ENSG00000131187	55.8784	-0.184059	0.142822	-1.28874	0.19749	0.243894
ENSG00000240463	19.083	-0.306268	0.237712	-1.2884	0.197607	0.244016
ENSG00000196074	150.241	-0.186161	0.144493	-1.28837	0.197616	0.244016
ENSG00000281741	15.914	0.301814	0.234338	1.28794	0.197765	0.244184
ENSG00000213212	9.71233	-0.535867	0.416214	-1.28748	0.197927	0.244353
ENSG00000206560	572.514	0.0953687	0.0740742	1.28748	0.197928	0.244353
ENSG00000270441	17.6525	-0.35561	0.276382	-1.28666	0.198213	0.244688
ENSG00000272669	14.8446	0.372282	0.289391	1.28643	0.198292	0.244769
ENSG00000291221	16.5779	-0.361842	0.281322	-1.28622	0.198365	0.244843
ENSG00000180233	191.307	0.191828	0.149167	1.28599	0.198445	0.244925
ENSG00000185250	33.3981	-0.198872	0.154711	-1.28544	0.198637	0.245145
ENSG00000163606	14.2331	-0.339362	0.264023	-1.28535	0.19867	0.245169
ENSG00000166173	1065.17	0.172242	0.13401	1.28529	0.198691	0.245179
ENSG00000237436	10.9712	0.479719	0.373255	1.28523	0.198711	0.245187
ENSG00000215199	11.1761	0.405606	0.315776	1.28448	0.198976	0.245497
ENSG00000234851	35.2687	-0.291247	0.226805	-1.28413	0.199096	0.24562
ENSG00000104722	18.0437	0.377371	0.293876	1.28411	0.199102	0.24562
ENSG00000291232	14.5249	-0.405095	0.315617	-1.2835	0.199317	0.245864
ENSG00000162714	322.777	-0.15818	0.123244	-1.28347	0.199327	0.245864
ENSG00000128699	610.764	0.111507	0.08689	1.28332	0.199381	0.245914
ENSG00000274460	35.5554	0.292897	0.228396	1.28241	0.1997	0.246291
ENSG00000067248	733.435	-0.101942	0.0795222	-1.28193	0.199868	0.246482
ENSG00000143436	510.988	0.105179	0.0820958	1.28118	0.200131	0.24679
ENSG00000103599	44.151	0.233681	0.182424	1.28098	0.200201	0.246858
ENSG00000290385	452.849	0.20873	0.16295	1.28094	0.200213	0.246858
ENSG00000162482	14.4805	-0.427065	0.333452	-1.28074	0.200286	0.246931
ENSG00000156384	169.647	-0.114022	0.0890628	-1.28024	0.200461	0.247122
ENSG00000268670	21.6318	-0.358327	0.279895	-1.28022	0.200468	0.247122
ENSG00000174586	37.082	-0.257055	0.200866	-1.27974	0.200638	0.247315
ENSG00000198380	2014.37	0.156635	0.122409	1.2796	0.200686	0.247357
ENSG00000156886	20.6201	0.282282	0.220629	1.27944	0.200742	0.24741
ENSG00000008838	1951.27	-0.108211	0.0846219	-1.27876	0.20098	0.247687
ENSG00000237842	11.7653	0.374504	0.292952	1.27838	0.201115	0.247836
ENSG00000247157	8.67706	-0.430493	0.336992	-1.27746	0.201441	0.248221
ENSG00000142252	14.8714	0.346997	0.271967	1.27588	0.201999	0.248892
ENSG00000161180	11.6691	0.420431	0.32978	1.27488	0.202351	0.249309
ENSG00000272153	14.9157	0.318675	0.249977	1.27482	0.202373	0.24932
ENSG00000197111	3127.09	0.0868362	0.068124	1.27468	0.202423	0.249365
ENSG00000179218	11341.6	0.125699	0.0986473	1.27423	0.202581	0.249542
ENSG00000267128	21.1094	0.279626	0.219505	1.2739	0.2027	0.249672
ENSG00000213253	25.9485	-0.252665	0.198394	-1.27355	0.202821	0.249804
ENSG00000130749	805.397	-0.276322	0.216985	-1.27346	0.202853	0.249827
ENSG00000109339	38.7524	-0.258756	0.20322	-1.27328	0.202919	0.249891
ENSG00000163577	116.783	-0.169058	0.132846	-1.27259	0.203165	0.250177
ENSG00000152409	959.868	0.140559	0.110495	1.27208	0.203346	0.25038
ENSG00000242970	21.0366	-0.295221	0.232084	-1.27205	0.203357	0.25038
ENSG00000269486	56.3011	-0.462097	0.363365	-1.27171	0.203475	0.250509
ENSG00000114861	163.866	-0.138335	0.108795	-1.27152	0.203543	0.250576
ENSG00000214140	14.6083	0.344552	0.271009	1.27137	0.203599	0.250627
ENSG00000128159	679.928	-0.121001	0.0952081	-1.27091	0.203761	0.25081
ENSG00000184012	25.962	0.330312	0.259927	1.27079	0.203803	0.250845
ENSG00000106012	448.89	-0.139926	0.110142	-1.27042	0.203937	0.250993
ENSG00000247934	28.2459	-0.308812	0.243143	-1.27008	0.204055	0.251121
ENSG00000270532	17.5312	-0.383904	0.302388	-1.26958	0.204236	0.251327
ENSG00000260077	87.2164	-0.167771	0.132184	-1.26922	0.204363	0.251467
ENSG00000288833	18.9332	0.290132	0.228674	1.26876	0.204528	0.251653
ENSG00000105568	6447.45	-0.0846648	0.0667361	-1.26865	0.204565	0.251682
ENSG00000167291	1650.92	-0.0965756	0.0761397	-1.2684	0.204655	0.251775
ENSG00000263590	68.8382	-0.197594	0.155817	-1.26812	0.204755	0.251881
ENSG00000122477	10.9312	0.375155	0.295859	1.26802	0.204791	0.251909
ENSG00000166233	1775.06	0.103763	0.0818362	1.26793	0.204822	0.25193
ENSG00000142661	21.9537	-0.264853	0.2089	-1.26784	0.204853	0.251952
ENSG00000113048	1216.07	-0.0720439	0.0568323	-1.26766	0.20492	0.252017
ENSG00000136982	578.761	-0.103967	0.0820198	-1.26759	0.204945	0.25203
ENSG00000113312	867.442	0.111146	0.0877237	1.267	0.205156	0.252273
ENSG00000254064	9.904	0.389029	0.307091	1.26682	0.20522	0.252334
ENSG00000229659	28.8836	0.263312	0.207859	1.26678	0.205233	0.252334
ENSG00000160460	152.338	-0.136953	0.108124	-1.26663	0.205288	0.252385
ENSG00000172318	29.7243	-0.224943	0.177633	-1.26633	0.205395	0.252499
ENSG00000102908	800.572	0.142036	0.112182	1.26613	0.205468	0.252572
ENSG00000164930	851.106	0.103417	0.0817391	1.26521	0.205796	0.252956
ENSG00000279331	20.0875	-0.309692	0.244782	-1.26518	0.205808	0.252956
ENSG00000225280	11.5815	-0.327117	0.258579	-1.26505	0.205852	0.252993
ENSG00000258056	99.8996	-0.146582	0.115884	-1.26491	0.205903	0.253039
ENSG00000197172	11.4066	0.375208	0.296686	1.26466	0.205992	0.253131
ENSG00000290292	334.266	-0.138263	0.10934	-1.26453	0.20604	0.253174
ENSG00000132305	2284.95	0.063122	0.0499305	1.2642	0.206159	0.253303
ENSG00000137563	1120	0.0960883	0.0760619	1.26329	0.206485	0.253686
ENSG00000103254	220.925	-0.287662	0.227723	-1.26321	0.206514	0.253705
ENSG00000198089	397.721	-0.118677	0.0939796	-1.26279	0.206664	0.253872
ENSG00000163975	636.606	-0.0940709	0.0745212	-1.26234	0.206827	0.254055
ENSG00000060971	284.689	-0.161269	0.127776	-1.26212	0.206904	0.254133
ENSG00000048991	808.894	0.0857181	0.0680093	1.26039	0.207529	0.254884
ENSG00000032389	480.779	0.11188	0.0888043	1.25985	0.207722	0.255103
ENSG00000132912	1885.3	0.100475	0.0797724	1.25952	0.207843	0.255234
ENSG00000129204	44.8665	0.220259	0.174885	1.25945	0.207867	0.255247
ENSG00000270344	34.2924	-0.264815	0.210449	-1.25834	0.208271	0.25572
ENSG00000276547	138.214	-0.223423	0.177558	-1.25831	0.20828	0.25572
ENSG00000170917	58.1948	-0.191711	0.152365	-1.25824	0.208306	0.255735
ENSG00000290877	63.014	-0.292882	0.232894	-1.25757	0.208546	0.256012
ENSG00000189376	39.5823	0.228002	0.181321	1.25745	0.208592	0.256051
ENSG00000228121	8.19397	0.495748	0.394297	1.2573	0.208646	0.256081
ENSG00000137285	2476.41	0.111419	0.0886196	1.25728	0.208654	0.256081
ENSG00000164164	886.646	0.0822848	0.0654475	1.25726	0.208658	0.256081
ENSG00000262902	69.6731	-0.241242	0.191917	-1.25701	0.208749	0.256176
ENSG00000087995	676.475	0.0738766	0.0587774	1.25689	0.208794	0.256209
ENSG00000196542	8.76518	-0.408752	0.325216	-1.25686	0.208804	0.256209
ENSG00000250318	15.1369	-0.336189	0.267745	-1.25563	0.209249	0.256737
ENSG00000107147	41.4775	-0.272018	0.216737	-1.25506	0.209456	0.256974
ENSG00000008277	344.109	-0.103615	0.082576	-1.25478	0.209558	0.257083
ENSG00000157107	407.767	-0.130918	0.104404	-1.25397	0.209855	0.257429
ENSG00000172831	723.781	-0.131465	0.104871	-1.25359	0.209989	0.257577
ENSG00000138604	709.159	0.0849889	0.0678083	1.25337	0.210071	0.25766
ENSG00000108947	320.462	0.103094	0.0823255	1.25228	0.210469	0.25813
ENSG00000167840	148.991	-0.114	0.091048	-1.25208	0.210539	0.258199
ENSG00000110536	76.1807	-0.190345	0.152039	-1.25195	0.210587	0.258241
ENSG00000196810	298.99	-0.218635	0.17477	-1.25099	0.210937	0.258653
ENSG00000224908	19.9987	-0.328644	0.262797	-1.25056	0.211094	0.258828
ENSG00000084092	586.48	0.130065	0.104014	1.25046	0.211132	0.258857
ENSG00000212664	317.965	-0.174374	0.139462	-1.25033	0.211179	0.258897
ENSG00000126749	91.7763	0.152871	0.122275	1.25022	0.211218	0.258928
ENSG00000290048	10.8627	-0.375566	0.300514	-1.24974	0.211393	0.259125
ENSG00000270060	8.79465	-0.405762	0.324857	-1.24905	0.211647	0.259419
ENSG00000099800	1031.86	-0.143055	0.114549	-1.24885	0.211719	0.25949
ENSG00000172366	462.126	-0.139581	0.111782	-1.24869	0.21178	0.259547
ENSG00000274525	12.2767	-0.405575	0.324817	-1.24862	0.211803	0.259558
ENSG00000174021	230.78	0.143435	0.11488	1.24856	0.211825	0.259567
ENSG00000187961	379.258	0.0917913	0.0735344	1.24828	0.211929	0.259678
ENSG00000253392	10.9087	0.37508	0.300923	1.24643	0.212605	0.260482
ENSG00000168256	1522.28	0.0960697	0.077077	1.24641	0.212613	0.260482
ENSG00000198712	94132.1	0.0897693	0.0720255	1.24635	0.212634	0.26049
ENSG00000158604	2090.05	-0.0848424	0.0680766	-1.24628	0.212662	0.260506
ENSG00000123388	56.4453	0.162338	0.130264	1.24623	0.212682	0.260513
ENSG00000267523	14.7851	-0.367991	0.295321	-1.24607	0.212738	0.260564
ENSG00000236312	9.79212	-0.419976	0.337269	-1.24522	0.213049	0.260928
ENSG00000127022	16490.9	-0.110431	0.0887241	-1.24466	0.213257	0.261165
ENSG00000162910	545.46	-0.117902	0.0947805	-1.24395	0.213519	0.261469
ENSG00000151651	30.4527	0.302945	0.243558	1.24383	0.213561	0.261502
ENSG00000120992	1126.91	-0.235505	0.189487	-1.24286	0.213921	0.261926
ENSG00000197162	19.6836	0.340949	0.274463	1.24224	0.214148	0.262186
ENSG00000263786	9.3491	0.416021	0.334948	1.24205	0.214219	0.262256
ENSG00000233223	125.876	0.124683	0.100392	1.24197	0.214248	0.262274
ENSG00000145868	623.705	-0.0898058	0.0723114	-1.24193	0.214262	0.262274
ENSG00000215268	15.0365	0.349406	0.281443	1.24148	0.214429	0.262445
ENSG00000157856	10.5288	0.375118	0.302156	1.24147	0.214431	0.262445
ENSG00000140511	278.498	0.112458	0.0906241	1.24093	0.214632	0.262674
ENSG00000205707	184.244	-0.293805	0.236771	-1.24088	0.214649	0.262677
ENSG00000100150	148.25	0.136703	0.110254	1.23989	0.215014	0.263106
ENSG00000254170	9.00144	0.45233	0.365019	1.2392	0.215273	0.263406
ENSG00000289504	9.9461	-0.436915	0.35284	-1.23828	0.215611	0.263792
ENSG00000005075	856.667	0.10649	0.0859993	1.23826	0.215618	0.263792
ENSG00000250073	11.8593	0.319507	0.258294	1.23699	0.216091	0.264353
ENSG00000243904	10.788	-0.409334	0.330927	-1.23693	0.216112	0.264362
ENSG00000214826	910.55	-0.115159	0.0931199	-1.23668	0.216207	0.26446
ENSG00000261971	245.195	-0.207234	0.167622	-1.23632	0.216339	0.264604
ENSG00000138442	578.541	-0.116435	0.0942445	-1.23546	0.216659	0.264977
ENSG00000171224	309.416	-0.123412	0.0999054	-1.23528	0.216725	0.26504
ENSG00000110888	710.275	-0.133144	0.107801	-1.23509	0.216798	0.265101
ENSG00000236618	13.2061	-0.38869	0.31471	-1.23507	0.216803	0.265101
ENSG00000156853	402.796	-0.134486	0.108895	-1.235	0.216829	0.265114
ENSG00000070269	334.477	-0.101825	0.0824967	-1.23429	0.217094	0.265421
ENSG00000108733	71.8816	-0.246242	0.199579	-1.2338	0.217277	0.265626
ENSG00000148153	737.234	0.110028	0.0892057	1.23342	0.217419	0.265783
ENSG00000163808	525.279	0.105004	0.0851599	1.23302	0.217569	0.265948
ENSG00000112167	379.278	-0.0873598	0.0708561	-1.23292	0.217606	0.265976
ENSG00000170919	399.238	0.151891	0.123295	1.23193	0.217977	0.266411
ENSG00000010219	360.99	0.110318	0.0896117	1.23107	0.218297	0.266785
ENSG00000055130	1452.39	0.100558	0.0817103	1.23067	0.218447	0.266951
ENSG00000234268	143.49	-0.194206	0.157821	-1.23055	0.218493	0.266989
ENSG00000103888	43.2363	0.189058	0.153656	1.2304	0.218547	0.267036
ENSG00000105889	62.3532	-0.183383	0.149094	-1.22998	0.218705	0.267212
ENSG00000134030	440.741	-0.113671	0.092433	-1.22977	0.218783	0.267289
ENSG00000270903	11.0571	-0.435719	0.354321	-1.22973	0.218798	0.267291
ENSG00000273243	10.0305	0.423355	0.34432	1.22954	0.21887	0.26736
ENSG00000249119	153.595	-0.221861	0.180495	-1.22918	0.219004	0.267506
ENSG00000273568	18.3991	-0.33635	0.273656	-1.2291	0.219035	0.267526
ENSG00000109705	88.6215	-0.161565	0.131474	-1.22888	0.219118	0.26761
ENSG00000138835	224.902	-0.17649	0.143629	-1.22879	0.219151	0.267633
ENSG00000236111	14.0426	-0.349367	0.284363	-1.2286	0.219223	0.267703
ENSG00000204634	322.739	-0.104426	0.0850753	-1.22745	0.219652	0.268198
ENSG00000089057	1423.06	-0.0964959	0.0786157	-1.22744	0.219658	0.268198
ENSG00000291213	33.5029	-0.241052	0.196405	-1.22733	0.2197	0.26821
ENSG00000135823	497.063	0.0848402	0.0691277	1.2273	0.219712	0.26821
ENSG00000172922	1218.45	-0.13768	0.112182	-1.22729	0.219712	0.26821
ENSG00000116990	96.4766	0.139914	0.11405	1.22678	0.219906	0.268429
ENSG00000117174	572.58	-0.125683	0.102473	-1.22651	0.220008	0.268536
ENSG00000174840	693.7	0.115625	0.0943074	1.22604	0.220184	0.268732
ENSG00000167244	126.227	0.181161	0.147781	1.22587	0.220248	0.26879
ENSG00000227627	19.9994	-0.285305	0.232743	-1.22584	0.220261	0.26879
ENSG00000204581	8.89457	0.345092	0.281537	1.22574	0.220295	0.268815
ENSG00000275297	22.5246	-0.271362	0.221464	-1.22531	0.220459	0.268996
ENSG00000213928	16.5687	-0.314068	0.256356	-1.22512	0.220529	0.269064
ENSG00000186300	225.063	0.152201	0.12427	1.22476	0.220665	0.269212
ENSG00000135046	1665.46	-0.282891	0.230989	-1.22469	0.220692	0.269226
ENSG00000187479	1610.35	0.719615	0.587939	1.22396	0.220967	0.269545
ENSG00000144369	338.14	0.141374	0.115632	1.22262	0.221473	0.270143
ENSG00000147912	109.073	0.164054	0.134216	1.22232	0.221587	0.270265
ENSG00000175792	1311.56	-0.136475	0.111812	-1.22058	0.222245	0.271049
ENSG00000225912	30.233	0.267546	0.219232	1.22038	0.222321	0.271124
ENSG00000134419	2894.54	-0.107449	0.0880573	-1.22022	0.222382	0.271178
ENSG00000289018	13.7987	0.397656	0.325898	1.22018	0.222395	0.271178
ENSG00000141219	578.629	-0.103621	0.0849316	-1.22005	0.222445	0.271221
ENSG00000089009	24592	-0.0565014	0.0463482	-1.21906	0.22282	0.27166
ENSG00000182057	48.6078	0.330819	0.271398	1.21894	0.222866	0.271699
ENSG00000089199	10.7553	0.451225	0.370212	1.21883	0.222909	0.271733
ENSG00000224781	13.4963	-0.329598	0.270579	-1.21812	0.223179	0.272043
ENSG00000289089	38.6032	0.264494	0.217142	1.21807	0.223199	0.27205
ENSG00000181467	735.38	0.0772789	0.0634704	1.21756	0.223392	0.272267
ENSG00000166979	25.7014	0.241452	0.198333	1.21741	0.22345	0.27232
ENSG00000217930	45.9197	-0.223509	0.183667	-1.21693	0.223632	0.272523
ENSG00000218418	99.1259	0.155756	0.128079	1.2161	0.223946	0.272888
ENSG00000273763	14.9465	0.347285	0.285746	1.21536	0.224228	0.273213
ENSG00000224536	15.1812	0.285995	0.235368	1.2151	0.224329	0.273318
ENSG00000152455	342.108	0.0910279	0.0749202	1.215	0.224367	0.273346
ENSG00000289138	13.2342	-0.326304	0.268777	-1.21403	0.224735	0.273776
ENSG00000256238	17.8119	-0.32229	0.265571	-1.21358	0.22491	0.273971
ENSG00000085998	1444.57	-0.0633807	0.0522286	-1.21352	0.22493	0.273977
ENSG00000172534	3654.9	0.108317	0.0892971	1.21299	0.225132	0.274206
ENSG00000006652	224.196	0.300882	0.248275	1.21189	0.225555	0.274702
ENSG00000163605	981.752	-0.137711	0.113658	-1.21163	0.225653	0.274804
ENSG00000290461	16.6619	0.311872	0.25742	1.21153	0.225693	0.274826
ENSG00000203805	81.0604	-0.149579	0.123465	-1.21151	0.225702	0.274826
ENSG00000165629	1759.44	-0.0841497	0.0694839	-1.21107	0.225869	0.275012
ENSG00000227954	18.2593	0.266701	0.220343	1.21039	0.22613	0.275305
ENSG00000188785	248.096	-0.103284	0.0853334	-1.21036	0.22614	0.275305
ENSG00000117450	4130.32	0.13827	0.114422	1.20842	0.226887	0.276196
ENSG00000245025	30.6756	0.265723	0.219959	1.20806	0.227026	0.276347
ENSG00000233854	12.6121	-0.377776	0.312772	-1.20783	0.227113	0.276417
ENSG00000183077	324.766	-0.0839913	0.0695392	-1.20783	0.227114	0.276417
ENSG00000275325	74.9322	0.159848	0.132398	1.20733	0.227306	0.276632
ENSG00000279833	19.0392	-0.319807	0.264913	-1.20722	0.227349	0.276666
ENSG00000185798	127.667	0.136802	0.11334	1.207	0.227433	0.27675
ENSG00000218208	26.2796	0.231136	0.191516	1.20688	0.227479	0.276788
ENSG00000290082	14.0452	0.330477	0.27404	1.20594	0.227839	0.277207
ENSG00000116406	689.04	-0.0964244	0.0800318	-1.20483	0.22827	0.277714
ENSG00000215086	36.4276	0.220209	0.182787	1.20473	0.228308	0.277742
ENSG00000196369	1223.94	0.0986933	0.0819545	1.20425	0.228495	0.27795
ENSG00000250616	11.5397	0.360619	0.299503	1.20406	0.228567	0.278019
ENSG00000261556	9.41296	0.412225	0.342443	1.20378	0.228676	0.278133
ENSG00000289182	20.6348	-0.31353	0.260499	-1.20358	0.228753	0.278208
ENSG00000169288	216.868	-0.149704	0.124439	-1.20303	0.228965	0.278448
ENSG00000155313	510.455	0.127871	0.106354	1.20232	0.22924	0.278764
ENSG00000162148	25.9847	-0.34213	0.284586	-1.2022	0.229286	0.278801
ENSG00000136813	3070.24	-0.0805104	0.0669874	-1.20187	0.229412	0.278937
ENSG00000125844	2308.14	0.076985	0.0640854	1.20129	0.22964	0.279194
ENSG00000226784	198.35	0.116581	0.0970646	1.20106	0.229728	0.279283
ENSG00000152804	120.571	-0.112542	0.0937436	-1.20053	0.229933	0.279514
ENSG00000186056	30.0339	0.213123	0.177621	1.19987	0.230189	0.279806
ENSG00000106701	214.653	-0.27501	0.229242	-1.19965	0.230275	0.279892
ENSG00000182771	291.37	-0.0988135	0.0823869	-1.19938	0.230379	0.28
ENSG00000130726	8999.4	0.0957086	0.07982	1.19906	0.230506	0.280136
ENSG00000230701	9.78636	0.346661	0.289204	1.19867	0.230656	0.2803
ENSG00000164172	643.844	0.0919488	0.0767223	1.19846	0.230737	0.280379
ENSG00000271121	83.1438	0.19328	0.161282	1.1984	0.230763	0.280393
ENSG00000198736	520.45	0.199799	0.166732	1.19832	0.230791	0.280408
ENSG00000289405	10.5575	0.369306	0.308209	1.19823	0.230827	0.280433
ENSG00000265590	16.125	-0.345094	0.28804	-1.19808	0.230887	0.280487
ENSG00000115540	285.417	-0.21651	0.180765	-1.19774	0.231017	0.280627
ENSG00000161547	2129.33	-0.135305	0.112974	-1.19766	0.23105	0.280648
ENSG00000244257	397.047	0.144079	0.120328	1.19738	0.231157	0.28076
ENSG00000139641	3293.84	0.0953713	0.0796903	1.19677	0.231395	0.28103
ENSG00000117016	506.208	-0.121978	0.101933	-1.19664	0.231445	0.281073
ENSG00000235559	25.1551	-0.32236	0.269447	-1.19638	0.23155	0.281181
ENSG00000113845	756.92	-0.13244	0.110706	-1.19632	0.231573	0.281191
ENSG00000243181	19.4354	-0.26868	0.225023	-1.19401	0.232472	0.282264
ENSG00000124593	11.3956	-0.376081	0.315129	-1.19342	0.232706	0.282528
ENSG00000099203	155.672	-0.107669	0.090253	-1.19297	0.23288	0.282721
ENSG00000163344	336.588	-0.132119	0.110753	-1.19292	0.232901	0.282728
ENSG00000169967	1391.78	0.132006	0.110764	1.19178	0.233347	0.28325
ENSG00000116191	745.03	0.121517	0.102002	1.19132	0.233528	0.283452
ENSG00000214717	559.791	-0.118583	0.0995688	-1.19096	0.233668	0.283603
ENSG00000146425	1063.99	-0.13366	0.112242	-1.19083	0.233722	0.283649
ENSG00000005100	751.282	-0.0958057	0.0805072	-1.19003	0.234036	0.284012
ENSG00000081154	2077.28	-0.170812	0.143598	-1.18952	0.234235	0.284234
ENSG00000096654	209.677	-0.126743	0.106606	-1.18889	0.234482	0.284516
ENSG00000121060	1336.59	-0.0686557	0.0577737	-1.18836	0.234693	0.284753
ENSG00000224261	10.5329	-0.351936	0.296232	-1.18804	0.234818	0.284885
ENSG00000107745	1111.38	-0.0693229	0.0583556	-1.18794	0.234857	0.284914
ENSG00000164896	573.547	-0.140554	0.118433	-1.18679	0.235312	0.285447
ENSG00000179021	435.389	0.131875	0.111155	1.18641	0.235462	0.28561
ENSG00000260274	12.5302	-0.477281	0.40232	-1.18632	0.235496	0.285632
ENSG00000111145	287.864	0.10889	0.0918101	1.18603	0.23561	0.285752
ENSG00000182768	438.627	-0.175153	0.147759	-1.1854	0.235861	0.286037
ENSG00000166562	1313.09	0.105465	0.0889821	1.18524	0.235923	0.286094
ENSG00000269473	34.228	0.25859	0.218257	1.18479	0.236099	0.286287
ENSG00000099617	99.6605	-0.162675	0.137328	-1.18458	0.236184	0.286372
ENSG00000279233	41.3349	0.21235	0.179293	1.18438	0.236264	0.286449
ENSG00000261485	35.9768	-0.312163	0.263618	-1.18415	0.236353	0.286539
ENSG00000175334	2220.68	-0.0952575	0.0804581	-1.18394	0.236437	0.286622
ENSG00000167637	230.064	-0.138453	0.116964	-1.18373	0.236522	0.286688
ENSG00000248663	10.558	0.344956	0.291416	1.18372	0.236523	0.286688
ENSG00000177700	833.491	0.157964	0.133486	1.18338	0.23666	0.286833
ENSG00000150782	11.0035	-0.346507	0.292829	-1.18331	0.236688	0.286833
ENSG00000172086	221.073	0.187542	0.15849	1.1833	0.23669	0.286833
ENSG00000280038	25.7094	-0.299097	0.253189	-1.18132	0.237477	0.287768
ENSG00000185386	316.173	0.0956067	0.0809464	1.18111	0.237559	0.287848
ENSG00000105649	61.889	-0.210413	0.178173	-1.18095	0.237624	0.287909
ENSG00000167004	3748.38	0.104774	0.0887447	1.18062	0.237752	0.288044
ENSG00000241741	209.352	-0.174951	0.148244	-1.18016	0.237938	0.28825
ENSG00000163050	13.9991	-0.369535	0.313195	-1.17989	0.238045	0.288361
ENSG00000186732	35.6677	-0.187757	0.159338	-1.17836	0.238655	0.28908
ENSG00000244625	81.2032	-0.141097	0.119827	-1.17751	0.238994	0.289472
ENSG00000162591	135.633	-0.181081	0.153874	-1.17681	0.239271	0.289788
ENSG00000104863	89.0778	-0.160314	0.13624	-1.1767	0.239313	0.289821
ENSG00000128346	47.3261	-0.191317	0.162602	-1.17659	0.239357	0.289855
ENSG00000174780	2337.84	0.105862	0.08998	1.17651	0.239393	0.289878
ENSG00000183137	586.322	-0.129927	0.110443	-1.17642	0.239429	0.289903
ENSG00000291154	51.4308	-0.211779	0.180128	-1.17571	0.23971	0.290224
ENSG00000254595	15.0861	-0.333234	0.283457	-1.17561	0.239752	0.290256
ENSG00000198888	22431.2	0.119954	0.102073	1.17517	0.239926	0.290417
ENSG00000233087	47.5869	-0.163062	0.138756	-1.17516	0.239929	0.290417
ENSG00000156103	19.1248	-0.261247	0.222308	-1.17516	0.239932	0.290417
ENSG00000133937	68.0614	-0.179458	0.152848	-1.17409	0.240358	0.290913
ENSG00000007080	1353.51	-0.126301	0.107644	-1.17332	0.240667	0.291267
ENSG00000139329	14.7081	0.280279	0.238886	1.17327	0.240686	0.291271
ENSG00000164941	842.445	0.0670989	0.0571977	1.1731	0.240754	0.291335
ENSG00000165244	1104.74	0.128944	0.109922	1.17305	0.240776	0.291342
ENSG00000188659	19.3599	0.329662	0.28106	1.17292	0.240827	0.291384
ENSG00000108960	533.937	-0.137789	0.117503	-1.17264	0.240941	0.291503
ENSG00000149100	3415.96	-0.0979145	0.0835118	-1.17246	0.241011	0.291569
ENSG00000065911	1816.64	-0.217181	0.185253	-1.17235	0.241057	0.291605
ENSG00000163634	460.697	0.0988936	0.0843798	1.17201	0.241195	0.291752
ENSG00000188352	849.846	-0.0810995	0.0692282	-1.17148	0.241406	0.291988
ENSG00000278416	12.0072	-0.355498	0.303525	-1.17123	0.241506	0.29209
ENSG00000105939	751.747	0.0936126	0.0800336	1.16967	0.242135	0.292832
ENSG00000139880	376.71	0.0946344	0.0809285	1.16936	0.24226	0.292963
ENSG00000279649	10.3241	-0.387842	0.331714	-1.16921	0.24232	0.293016
ENSG00000237686	13.6633	0.268437	0.22967	1.1688	0.242486	0.293198
ENSG00000204842	890.766	0.0862949	0.0738752	1.16812	0.24276	0.293509
ENSG00000273271	13.0605	-0.318304	0.272506	-1.16806	0.242782	0.293518
ENSG00000262691	12.9706	0.310981	0.266341	1.1676	0.242966	0.293721
ENSG00000073331	168.283	-0.115473	0.0989158	-1.16739	0.243054	0.293807
ENSG00000175390	2768.16	-0.0809606	0.0694268	-1.16613	0.243562	0.294394
ENSG00000225872	9.2693	0.456353	0.391347	1.16611	0.243571	0.294394
ENSG00000273014	26.9032	0.276982	0.2376	1.16575	0.243716	0.294549
ENSG00000182141	276.803	-0.131148	0.112507	-1.16568	0.243743	0.294563
ENSG00000101856	3069.98	-0.0903265	0.0774915	-1.16563	0.243764	0.294568
ENSG00000166263	388.389	-0.0917005	0.0787247	-1.16483	0.24409	0.294942
ENSG00000231167	105.596	0.156165	0.134114	1.16442	0.244255	0.295122
ENSG00000151849	783.697	-0.0827481	0.0711059	-1.16373	0.244533	0.295439
ENSG00000163479	1811.41	-0.0742677	0.0638641	-1.1629	0.244869	0.295826
ENSG00000135469	336.954	0.0799669	0.0687807	1.16264	0.244977	0.295934
ENSG00000078900	615.014	0.111219	0.0956635	1.1626	0.244991	0.295934
ENSG00000227725	28.8127	0.210093	0.180816	1.16191	0.24527	0.296251
ENSG00000124459	518.667	-0.111164	0.0957726	-1.16071	0.24576	0.296824
ENSG00000142235	228.44	0.117281	0.101077	1.16031	0.245923	0.297
ENSG00000250144	9.61363	-0.47565	0.410232	-1.15947	0.246266	0.297393
ENSG00000205189	1517.19	0.159241	0.137344	1.15943	0.24628	0.297393
ENSG00000105963	105.03	0.128154	0.110553	1.15921	0.246369	0.297481
ENSG00000175193	82.5221	-0.141086	0.121735	-1.15897	0.24647	0.297583
ENSG00000243538	22.3033	-0.265964	0.229574	-1.15851	0.246655	0.297787
ENSG00000178966	289.488	-0.119845	0.103564	-1.15721	0.247186	0.298409
ENSG00000185070	216.421	0.133753	0.115587	1.15716	0.247206	0.298412
ENSG00000105738	615.662	-0.0893933	0.0772729	-1.15685	0.247333	0.298546
ENSG00000146067	592.785	-0.0884671	0.0765229	-1.15609	0.247646	0.298904
ENSG00000150776	723.146	-0.076963	0.0665946	-1.15569	0.247806	0.299078
ENSG00000258136	11.4028	-0.360058	0.311643	-1.15536	0.247945	0.299226
ENSG00000273073	16.1679	0.268872	0.232814	1.15488	0.24814	0.299442
ENSG00000268222	34.3202	-0.246673	0.21369	-1.15435	0.248355	0.299682
ENSG00000257672	13.4524	0.381578	0.33073	1.15375	0.248604	0.299962
ENSG00000266235	11.5014	-0.440093	0.381537	-1.15347	0.248717	0.300078
ENSG00000171729	194.454	0.10891	0.0944257	1.15339	0.248749	0.300097
ENSG00000115255	138.632	-0.124769	0.108197	-1.15316	0.248844	0.300192
ENSG00000118363	1313.01	-0.0815927	0.0707949	-1.15252	0.249107	0.30049
ENSG00000125741	507.471	0.0913007	0.0792263	1.1524	0.249155	0.300528
ENSG00000289154	62.1121	-0.166955	0.144934	-1.15194	0.249347	0.300739
ENSG00000168890	50.2626	-0.242471	0.210502	-1.15187	0.249374	0.300752
ENSG00000120049	21.2361	-0.288455	0.250563	-1.15123	0.249639	0.301035
ENSG00000162390	85.0108	0.146139	0.126942	1.15122	0.249641	0.301035
ENSG00000006704	815.172	-0.144467	0.125549	-1.15068	0.249862	0.301282
ENSG00000188191	343.913	-0.248241	0.21583	-1.15017	0.250074	0.301518
ENSG00000205726	777.027	0.0649141	0.0564435	1.15007	0.250114	0.301535
ENSG00000047410	3835.05	0.0951305	0.0827183	1.15005	0.250122	0.301535
ENSG00000234498	86.3884	-0.153944	0.133892	-1.14977	0.25024	0.301658
ENSG00000168781	447.68	0.0905574	0.0787801	1.1495	0.250351	0.301772
ENSG00000172893	2010.04	-0.0917838	0.0798531	-1.14941	0.250388	0.301796
ENSG00000244198	45.8505	0.195366	0.170025	1.14904	0.25054	0.301956
ENSG00000198520	7.69628	0.395147	0.343903	1.14901	0.250554	0.301956
ENSG00000137843	25.5345	-0.21042	0.183181	-1.1487	0.25068	0.302088
ENSG00000265749	7.22292	0.465085	0.405033	1.14826	0.25086	0.302286
ENSG00000241431	116.153	-0.159734	0.139125	-1.14813	0.250914	0.302331
ENSG00000160293	1402.79	-0.0668636	0.0582696	-1.14749	0.251181	0.302633
ENSG00000166796	70.8976	-0.191061	0.166662	-1.1464	0.25163	0.303153
ENSG00000168288	955.172	0.112757	0.0984324	1.14553	0.251991	0.303569
ENSG00000144214	15.5961	0.288942	0.252245	1.14548	0.25201	0.303572
ENSG00000260400	56.1347	-0.295278	0.257958	-1.14468	0.252344	0.303954
ENSG00000204427	17.3347	-0.2961	0.258707	-1.14454	0.252401	0.304002
ENSG00000208772	7.73496	-0.417118	0.364657	-1.14387	0.252679	0.304318
ENSG00000218265	53.9076	-0.201597	0.176277	-1.14364	0.252772	0.304407
ENSG00000228766	13.6638	0.343457	0.300327	1.14361	0.252786	0.304407
ENSG00000270681	7.36955	-0.375112	0.328072	-1.14338	0.25288	0.3045
ENSG00000228532	836.657	-0.14835	0.129777	-1.14311	0.252991	0.304614
ENSG00000172819	275.019	-0.0917711	0.0803239	-1.14251	0.253241	0.304894
ENSG00000186076	1878.12	0.105116	0.0920102	1.14244	0.253271	0.30491
ENSG00000174306	695.867	-0.0944088	0.0826837	-1.14181	0.253534	0.305207
ENSG00000109927	24.5981	-0.289583	0.253725	-1.14132	0.253735	0.305429
ENSG00000245685	17.8406	-0.297746	0.260893	-1.14126	0.253762	0.305442
ENSG00000123901	11.1876	0.335353	0.294028	1.14055	0.254058	0.305777
ENSG00000205838	16.1055	-0.289409	0.253773	-1.14042	0.25411	0.30582
ENSG00000125637	96.4357	0.163821	0.143655	1.14038	0.254129	0.305823
ENSG00000289410	10.3675	0.457578	0.401682	1.13915	0.254639	0.306416
ENSG00000109534	345.23	0.150111	0.131829	1.13868	0.254838	0.306635
ENSG00000236058	10.8101	-0.339273	0.298006	-1.13848	0.254921	0.306716
ENSG00000260589	13.2508	-0.33312	0.292618	-1.13841	0.254949	0.306729
ENSG00000271254	1149.51	-0.167243	0.146933	-1.13822	0.255027	0.306802
ENSG00000138698	439.023	0.0826666	0.0726578	1.13775	0.255224	0.307019
ENSG00000123352	940.018	0.0812812	0.0714493	1.13761	0.255285	0.307072
ENSG00000125510	12.3928	0.312228	0.274477	1.13754	0.255313	0.307087
ENSG00000141741	425.402	0.125449	0.110305	1.13729	0.255416	0.30719
ENSG00000088386	22.4253	0.215414	0.189462	1.13697	0.255549	0.30733
ENSG00000267742	12.4986	-0.311682	0.274513	-1.1354	0.256208	0.308102
ENSG00000105193	10094.2	-0.09117	0.0803417	-1.13478	0.256468	0.308395
ENSG00000181896	308.715	-0.0855102	0.0753605	-1.13468	0.256509	0.308423
ENSG00000251141	19.0901	-0.291846	0.257235	-1.13455	0.256564	0.308469
ENSG00000241127	186.967	0.116035	0.102318	1.13407	0.256765	0.308691
ENSG00000259917	55.5887	-0.146479	0.129171	-1.134	0.256795	0.308707
ENSG00000105329	699.907	-0.154297	0.136193	-1.13293	0.257243	0.309225
ENSG00000134901	336.412	0.100624	0.0888539	1.13247	0.257438	0.309439
ENSG00000064652	301.351	0.112363	0.0992384	1.13225	0.257527	0.309526
ENSG00000270194	29.333	-0.238224	0.21042	-1.13213	0.257579	0.309568
ENSG00000100226	1524.37	0.0818711	0.0723508	1.13158	0.257809	0.309824
ENSG00000164308	486.831	-0.10323	0.09126	-1.13116	0.257988	0.310018
ENSG00000178458	246.316	-0.123668	0.109336	-1.13108	0.258021	0.310038
ENSG00000143776	1235.39	0.0646657	0.0571794	1.13093	0.258086	0.310096
ENSG00000281087	20.6039	-0.284244	0.251446	-1.13044	0.258292	0.310323
ENSG00000133639	845.025	0.111345	0.098511	1.13028	0.258359	0.310383
ENSG00000223877	20.628	-0.284356	0.251701	-1.12974	0.258587	0.310629
ENSG00000079459	2039.44	0.0630522	0.0558127	1.12971	0.258598	0.310629
ENSG00000253931	14.5935	-0.336074	0.29754	-1.12951	0.258683	0.310712
ENSG00000228487	14.562	-0.308278	0.272964	-1.12937	0.25874	0.310759
ENSG00000121905	7.69929	0.358133	0.317124	1.12931	0.258765	0.310769
ENSG00000157379	163.098	0.100068	0.0886393	1.12894	0.258924	0.31094
ENSG00000164880	2774.94	0.0969955	0.0859889	1.128	0.259319	0.311375
ENSG00000280067	16.9072	-0.365151	0.323716	-1.128	0.25932	0.311375
ENSG00000121406	256.365	-0.113711	0.100825	-1.1278	0.259404	0.311455
ENSG00000108518	5189.01	0.109186	0.0968349	1.12755	0.259511	0.311563
ENSG00000100949	328.963	0.124613	0.110539	1.12733	0.259605	0.311655
ENSG00000112394	368.523	-0.088968	0.0789906	-1.12631	0.260034	0.31215
ENSG00000136807	568.036	-0.0871129	0.0773576	-1.12611	0.26012	0.312233
ENSG00000237489	21.9321	-0.295027	0.262195	-1.12522	0.260496	0.312648
ENSG00000163611	28.0405	-0.21077	0.187323	-1.12517	0.260518	0.312648
ENSG00000260747	63.3226	0.169627	0.150757	1.12517	0.260518	0.312648
ENSG00000172456	65.5614	0.13481	0.119841	1.12491	0.260628	0.31276
ENSG00000137996	664.028	-0.0942366	0.0837981	-1.12457	0.260772	0.312913
ENSG00000180867	131.676	0.132977	0.118334	1.12374	0.261123	0.313311
ENSG00000196510	770.085	0.0847691	0.0754371	1.12371	0.261138	0.313311
ENSG00000271659	35.2782	-0.282031	0.251109	-1.12314	0.261377	0.313577
ENSG00000115541	332.18	0.194793	0.173488	1.1228	0.261522	0.31373
ENSG00000168152	141.24	-0.144234	0.128478	-1.12263	0.261594	0.313797
ENSG00000286408	10.9336	0.428423	0.381814	1.12207	0.261831	0.31406
ENSG00000189149	6.78859	0.514546	0.458595	1.12201	0.26186	0.314074
ENSG00000152749	421.034	0.110615	0.0986584	1.1212	0.262204	0.314466
ENSG00000164338	258.381	0.12087	0.107839	1.12084	0.262357	0.314629
ENSG00000085224	2600.9	0.150631	0.134415	1.12065	0.262438	0.314706
ENSG00000196526	132.863	0.136914	0.122219	1.12024	0.262613	0.314895
ENSG00000249767	7.18209	-0.398936	0.356355	-1.11949	0.262932	0.315257
ENSG00000112130	726.444	0.0496934	0.0443951	1.11934	0.262993	0.315309
ENSG00000099783	5249.69	0.249083	0.22257	1.11912	0.263087	0.315401
ENSG00000182872	1705.87	-0.0988828	0.088365	-1.11903	0.263129	0.315425
ENSG00000213985	15.9064	-0.283002	0.252906	-1.119	0.263141	0.315425
ENSG00000167984	31.9209	-0.243604	0.217723	-1.11887	0.263195	0.315469
ENSG00000123130	3329.29	0.0625802	0.0559368	1.11877	0.26324	0.315502
ENSG00000146828	254.45	0.140093	0.125355	1.11757	0.263752	0.316095
ENSG00000158106	173.99	0.119485	0.106967	1.11703	0.263981	0.316344
ENSG00000006837	15.1955	0.351462	0.314648	1.117	0.263994	0.316344
ENSG00000290556	17.5968	-0.314973	0.282318	-1.11567	0.264565	0.317007
ENSG00000071243	311.061	-0.0920932	0.0826175	-1.11469	0.264982	0.317486
ENSG00000132670	1935.3	-0.0513174	0.0460437	-1.11454	0.265049	0.317546
ENSG00000144278	48.3669	0.195112	0.175093	1.11433	0.265136	0.31763
ENSG00000250536	9.9706	0.364869	0.327591	1.11379	0.265367	0.317885
ENSG00000279094	60.6974	-0.141464	0.12704	-1.11354	0.265478	0.317985
ENSG00000109667	8.81871	0.340886	0.306133	1.11352	0.265485	0.317985
ENSG00000277559	12.6873	0.379534	0.340904	1.11332	0.265572	0.318069
ENSG00000269858	91.4746	-0.14179	0.127512	-1.11197	0.26615	0.318739
ENSG00000186416	492.364	-0.10137	0.0911952	-1.11157	0.266324	0.318928
ENSG00000116833	31.5469	0.19536	0.175758	1.11152	0.266343	0.318929
ENSG00000011376	698.903	-0.0965188	0.0868483	-1.11135	0.266418	0.318998
ENSG00000136536	1041.21	0.103381	0.0930368	1.11119	0.266488	0.319061
ENSG00000149557	471.835	-0.123743	0.111444	-1.11036	0.266843	0.319465
ENSG00000136152	456.748	0.0815356	0.0734709	1.10977	0.267099	0.319737
ENSG00000073050	670.106	0.0904859	0.081538	1.10974	0.267111	0.319737
ENSG00000143858	36.6763	-0.183675	0.165515	-1.10971	0.267123	0.319737
ENSG00000189042	360.175	0.111702	0.100716	1.10908	0.267397	0.320044
ENSG00000161533	630.153	-0.0606927	0.0547313	-1.10892	0.267465	0.320105
ENSG00000234975	102.509	-0.168804	0.152295	-1.1084	0.26769	0.320353
ENSG00000272221	29.561	0.214829	0.193914	1.10786	0.267924	0.320613
ENSG00000185340	297.232	0.109307	0.0986986	1.10748	0.268086	0.320786
ENSG00000063046	11687.9	0.103397	0.0934282	1.1067	0.268424	0.321169
ENSG00000244604	8.05142	-0.399709	0.361226	-1.10653	0.268495	0.321234
ENSG00000132967	2389.79	-0.0703277	0.0635611	-1.10646	0.268528	0.321252
ENSG00000229994	57.6719	0.174178	0.157428	1.1064	0.268554	0.321261
ENSG00000185298	685.114	-0.130815	0.118301	-1.10578	0.268822	0.321557
ENSG00000230148	21.3076	0.202335	0.182987	1.10573	0.268841	0.321557
ENSG00000236814	40.4007	0.200385	0.181228	1.10571	0.268853	0.321557
ENSG00000167996	4101.3	-0.280891	0.254101	-1.10543	0.268973	0.321679
ENSG00000106261	1499.26	-0.0790823	0.0715505	-1.10527	0.269045	0.321744
ENSG00000108823	6.53537	0.402994	0.364795	1.10471	0.269283	0.322008
ENSG00000230513	40.582	-0.206134	0.186652	-1.10437	0.269431	0.322148
ENSG00000149177	569.824	0.0699862	0.0633725	1.10436	0.269436	0.322148
ENSG00000112699	382.436	0.0988531	0.0895182	1.10428	0.269472	0.322171
ENSG00000290091	9.08031	-0.503386	0.45603	-1.10384	0.269661	0.322362
ENSG00000257704	210.978	0.160467	0.145373	1.10383	0.269668	0.322362
ENSG00000156218	52.6569	-0.16209	0.14685	-1.10379	0.269686	0.322364
ENSG00000117625	383.863	-0.0887342	0.0804055	-1.10358	0.269774	0.322427
ENSG00000291048	8.62115	-0.352073	0.319027	-1.10358	0.269774	0.322427
ENSG00000241081	18.5399	0.307411	0.278606	1.10339	0.269857	0.322505
ENSG00000258545	24.1655	0.209056	0.189624	1.10247	0.270256	0.322948
ENSG00000248795	20.2383	0.232494	0.210887	1.10246	0.270263	0.322948
ENSG00000149639	2218.69	-0.120255	0.109133	-1.10191	0.2705	0.323206
ENSG00000248873	9.87536	-0.375817	0.341069	-1.10188	0.270514	0.323206
ENSG00000230989	1041.04	-0.125203	0.113678	-1.10139	0.270727	0.323423
ENSG00000116213	625.333	0.0844752	0.0766994	1.10138	0.270731	0.323423
ENSG00000239719	10.5311	-0.393113	0.357106	-1.10083	0.270971	0.323689
ENSG00000119139	28.5247	0.214963	0.195313	1.10061	0.271068	0.323783
ENSG00000144744	520.804	-0.145752	0.132665	-1.09864	0.271924	0.324785
ENSG00000149403	55.1242	0.175989	0.160227	1.09837	0.272041	0.324903
ENSG00000040341	638.358	0.0889787	0.0810325	1.09806	0.272177	0.325045
ENSG00000269054	17.0852	-0.332483	0.30293	-1.09756	0.272398	0.325287
ENSG00000135447	120.565	0.162524	0.148155	1.09698	0.272648	0.325565
ENSG00000163704	73.896	0.174718	0.159286	1.09689	0.272691	0.325594
ENSG00000100445	62.2911	-0.150722	0.137451	-1.09655	0.272837	0.325748
ENSG00000102007	1472.65	0.0937547	0.0855291	1.09617	0.273003	0.325924
ENSG00000184056	53.6686	-0.175076	0.159881	-1.09504	0.273501	0.326497
ENSG00000222014	29.5856	-0.227274	0.207621	-1.09466	0.273665	0.326672
ENSG00000163467	23.2863	0.259038	0.236857	1.09365	0.27411	0.327182
ENSG00000286504	48.194	-0.234185	0.214172	-1.09344	0.274199	0.327266
ENSG00000188234	432.892	-0.0885614	0.0810608	-1.09253	0.2746	0.327724
ENSG00000134215	135.063	0.109259	0.100041	1.09214	0.274771	0.327907
ENSG00000126882	154.159	0.1338	0.122521	1.09206	0.274805	0.327907
ENSG00000230207	96.0374	-0.12642	0.115762	-1.09206	0.274807	0.327907
ENSG00000091164	990.945	-0.0911304	0.0834518	-1.09201	0.274828	0.32791
ENSG00000282143	10.0672	-0.372779	0.341554	-1.09142	0.275087	0.328199
ENSG00000137819	179.389	-0.118076	0.108232	-1.09095	0.275293	0.328423
ENSG00000213988	68.4006	-0.15635	0.14343	-1.09008	0.275677	0.32886
ENSG00000115825	1257.33	-0.0720873	0.0661326	-1.09004	0.275695	0.32886
ENSG00000227001	17.577	-0.316537	0.290457	-1.08979	0.275806	0.328971
ENSG00000144504	153.457	-0.114213	0.104842	-1.08938	0.275988	0.329166
ENSG00000135829	4913.77	-0.152025	0.139568	-1.08925	0.276043	0.329211
ENSG00000214050	51.0054	-0.20503	0.188292	-1.0889	0.2762	0.329376
ENSG00000233247	34.2702	-0.195894	0.179932	-1.08871	0.276282	0.329452
ENSG00000069974	157.573	0.126548	0.116306	1.08806	0.276569	0.329773
ENSG00000270170	178.45	-0.143961	0.132353	-1.0877	0.276725	0.329938
ENSG00000108306	527.142	0.0772027	0.0710088	1.08723	0.276936	0.330147
ENSG00000186318	475.937	0.0689101	0.0633816	1.08723	0.276937	0.330147
ENSG00000168077	709.219	-0.0923138	0.0849424	-1.08678	0.277133	0.33036
ENSG00000242485	714.607	-0.0969416	0.0892305	-1.08642	0.277294	0.330531
ENSG00000248774	11.6812	-0.39844	0.366848	-1.08612	0.277427	0.330668
ENSG00000198814	228.806	-0.0974985	0.0897991	-1.08574	0.277594	0.330844
ENSG00000107021	702.898	0.105184	0.0969003	1.08549	0.277705	0.330955
ENSG00000008311	621.819	-0.0836414	0.0770577	-1.08544	0.277727	0.33096
ENSG00000139146	1867.4	-0.104231	0.0960378	-1.08531	0.277784	0.330993
ENSG00000234118	45.8425	-0.199196	0.183541	-1.0853	0.27779	0.330993
ENSG00000149428	2175.91	0.140149	0.129167	1.08502	0.277912	0.331117
ENSG00000149743	243.703	-0.0825444	0.0760802	-1.08497	0.277937	0.331124
ENSG00000108602	12.9651	-0.385759	0.355925	-1.08382	0.278444	0.331707
ENSG00000279041	16.3586	-0.261965	0.241864	-1.08311	0.278759	0.332061
ENSG00000245149	63.4451	0.168144	0.155275	1.08288	0.278863	0.332162
ENSG00000197860	696.026	0.118983	0.110135	1.08034	0.279992	0.333486
ENSG00000123094	922.09	0.132716	0.122856	1.08026	0.280026	0.333504
ENSG00000100084	185.552	0.144119	0.133448	1.07997	0.280157	0.333639
ENSG00000068438	560.004	0.104801	0.0970478	1.0799	0.280189	0.333655
ENSG00000172766	384.143	0.101526	0.0941668	1.07816	0.280964	0.334557
ENSG00000107672	869.519	0.0754375	0.070008	1.07756	0.281232	0.334854
ENSG00000188677	624.46	-0.0557924	0.0517891	-1.0773	0.281346	0.334968
ENSG00000226887	18.3638	-0.25105	0.233051	-1.07723	0.281377	0.334983
ENSG00000182179	9.08194	-0.362304	0.336652	-1.0762	0.281839	0.335512
ENSG00000135324	37.4695	0.155824	0.144938	1.0751	0.282328	0.336072
ENSG00000290928	106.761	-0.120507	0.112117	-1.07483	0.28245	0.336191
ENSG00000140470	166.138	-0.169423	0.157632	-1.0748	0.282465	0.336191
ENSG00000170959	14.0175	-0.272662	0.253706	-1.07472	0.282502	0.336213
ENSG00000271147	37.0055	0.232835	0.21666	1.07466	0.282528	0.336223
ENSG00000079819	2361.6	0.0421859	0.0392634	1.07443	0.282628	0.33632
ENSG00000143257	11.4075	0.283589	0.263958	1.07437	0.282655	0.33633
ENSG00000146834	183.298	0.184016	0.171319	1.07411	0.282773	0.336448
ENSG00000286137	20.6323	-0.223385	0.208022	-1.07385	0.282888	0.336563
ENSG00000062725	737.022	0.102808	0.0957722	1.07347	0.283062	0.336749
ENSG00000168036	4892.32	-0.0761334	0.0709386	-1.07323	0.283168	0.336853
ENSG00000231579	71.7972	0.155262	0.144727	1.07279	0.283364	0.337064
ENSG00000184203	651.452	0.163	0.151958	1.07267	0.28342	0.337109
ENSG00000130347	100.4	-0.165558	0.154429	-1.07207	0.283689	0.337406
ENSG00000140854	717.765	0.0965085	0.0900431	1.0718	0.283808	0.337527
ENSG00000171723	435.713	-0.0672958	0.0628104	-1.07141	0.283985	0.337715
ENSG00000198658	53.5449	0.181964	0.169851	1.07131	0.284029	0.337745
ENSG00000015520	22.4927	0.222515	0.20777	1.07096	0.284185	0.337909
ENSG00000258317	10.6973	-0.363507	0.339584	-1.07045	0.284417	0.338161
ENSG00000111981	386.819	0.173103	0.161716	1.07041	0.284434	0.338161
ENSG00000147121	268.306	0.0759107	0.070936	1.07013	0.284561	0.33829
ENSG00000287168	32.0926	-0.244473	0.228516	-1.06983	0.284697	0.338429
ENSG00000048028	972.2	0.0453729	0.0424746	1.06823	0.285415	0.339261
ENSG00000184937	188.029	-0.108332	0.101451	-1.06783	0.285597	0.339443
ENSG00000278558	28.6615	-0.201406	0.188615	-1.06781	0.285605	0.339443
ENSG00000171155	366.063	0.112879	0.105747	1.06745	0.28577	0.339617
ENSG00000205116	15.4989	0.268578	0.251764	1.06679	0.286068	0.339949
ENSG00000113966	109.129	-0.173015	0.162219	-1.06655	0.286174	0.340054
ENSG00000175785	84.9394	-0.153247	0.143721	-1.06628	0.286296	0.340176
ENSG00000133119	1213.16	0.121501	0.113976	1.06602	0.286413	0.340293
ENSG00000273472	48.7255	0.15945	0.149595	1.06588	0.286479	0.34035
ENSG00000148488	8.73878	0.302874	0.284252	1.06551	0.286644	0.340524
ENSG00000161203	4201.26	0.0704007	0.0660957	1.06513	0.286816	0.340705
ENSG00000175387	743.494	-0.102052	0.0958255	-1.06498	0.286885	0.340766
ENSG00000120802	3561.79	-0.114833	0.107833	-1.06491	0.286915	0.340779
ENSG00000260176	51.9053	0.177646	0.166862	1.06463	0.287042	0.340908
ENSG00000246203	26.3928	0.232611	0.218672	1.06375	0.287444	0.341363
ENSG00000158156	427.911	-0.0663843	0.0624165	-1.06357	0.287524	0.341436
ENSG00000108389	1204.09	0.0499342	0.0469876	1.06271	0.287913	0.341876
ENSG00000289515	8.9312	-0.42106	0.396326	-1.06241	0.28805	0.342016
ENSG00000112531	2276.29	-0.124544	0.117296	-1.06179	0.288331	0.342328
ENSG00000163655	2251.29	0.0844151	0.0795301	1.06142	0.288498	0.342504
ENSG00000113494	18.1229	0.236082	0.222442	1.06132	0.288545	0.342538
ENSG00000072415	515.201	0.111748	0.105376	1.06047	0.288931	0.342974
ENSG00000162490	236.155	0.170105	0.16045	1.06017	0.289065	0.34311
ENSG00000116212	693.262	0.0817046	0.0771085	1.05961	0.289324	0.343396
ENSG00000247746	53.5562	-0.184179	0.173912	-1.05903	0.289585	0.343683
ENSG00000228158	14.3907	-0.291249	0.275233	-1.05819	0.289969	0.344116
ENSG00000244694	125.086	-0.21882	0.206822	-1.05801	0.290051	0.34417
ENSG00000168795	575.412	0.105803	0.100002	1.05801	0.290052	0.34417
ENSG00000011566	508.345	-0.0967195	0.0914293	-1.05786	0.290119	0.344227
ENSG00000121753	406.491	0.0984462	0.0930843	1.0576	0.290236	0.344345
ENSG00000273084	16.1907	-0.334007	0.315882	-1.05738	0.290339	0.344444
ENSG00000006634	473.643	0.108155	0.102327	1.05695	0.290532	0.344651
ENSG00000082781	700.181	-0.0596601	0.056458	-1.05672	0.290641	0.344757
ENSG00000228544	92.3457	0.230336	0.218011	1.05653	0.290725	0.344835
ENSG00000288253	11.3703	0.308856	0.292361	1.05642	0.290776	0.344873
ENSG00000165434	294.106	0.139936	0.132485	1.05624	0.290856	0.344946
ENSG00000163798	736.472	0.0686999	0.0650854	1.05553	0.291181	0.345308
ENSG00000197779	315.95	-0.107036	0.101436	-1.0552	0.291333	0.345465
ENSG00000099834	25.4536	-0.434764	0.412035	-1.05516	0.291351	0.345465
ENSG00000048471	467.159	0.095214	0.0902469	1.05504	0.291407	0.345506
ENSG00000283689	11.4705	-0.354828	0.336328	-1.05501	0.291423	0.345506
ENSG00000167554	47.3679	0.185667	0.176067	1.05452	0.291644	0.345732
ENSG00000274808	41.1665	-0.237224	0.224962	-1.05451	0.291652	0.345732
ENSG00000285804	12.7856	-0.356522	0.338108	-1.05446	0.291671	0.345733
ENSG00000104671	227.123	-0.138311	0.131174	-1.05441	0.291697	0.345742
ENSG00000204514	193.209	0.157103	0.149032	1.05416	0.29181	0.345843
ENSG00000131779	219.132	-0.0825116	0.0782741	-1.05414	0.29182	0.345843
ENSG00000135744	10.7862	-0.27737	0.26322	-1.05376	0.291993	0.346025
ENSG00000163875	936.229	-0.0824502	0.0782985	-1.05302	0.29233	0.346402
ENSG00000182389	140.893	-0.293172	0.278422	-1.05298	0.292351	0.346404
ENSG00000285219	28.7307	0.25683	0.243975	1.05269	0.292485	0.346541
ENSG00000119522	417.004	0.0816316	0.077556	1.05255	0.292547	0.346592
ENSG00000260806	14.042	0.332687	0.316122	1.0524	0.292616	0.346651
ENSG00000138286	472.021	-0.079801	0.0758552	-1.05202	0.292792	0.346837
ENSG00000133275	1991.91	0.0884114	0.0840525	1.05186	0.292864	0.3469
ENSG00000076242	893.529	-0.0775731	0.0737814	-1.05139	0.293079	0.347097
ENSG00000108091	1067.22	0.105805	0.100635	1.05137	0.293087	0.347097
ENSG00000168010	262.92	-0.141671	0.134749	-1.05137	0.293087	0.347097
ENSG00000249193	13.5966	0.302081	0.287404	1.05107	0.293229	0.347243
ENSG00000259985	17.4397	-0.26383	0.251033	-1.05098	0.29327	0.347268
ENSG00000186666	99.8808	0.19051	0.181343	1.05055	0.293466	0.347478
ENSG00000240132	10.772	0.32221	0.306794	1.05025	0.293604	0.34762
ENSG00000291075	91.4071	-0.119344	0.113652	-1.05008	0.29368	0.347687
ENSG00000287306	7.36394	0.38697	0.368939	1.04887	0.294237	0.348324
ENSG00000169490	317.12	0.124527	0.118735	1.04878	0.294279	0.348351
ENSG00000233426	126.923	-0.132019	0.125905	-1.04856	0.294383	0.348452
ENSG00000125650	50.4737	0.15098	0.144058	1.04805	0.294616	0.348705
ENSG00000129351	9438.87	0.0644267	0.0614962	1.04765	0.294798	0.348898
ENSG00000137710	2445.43	0.0660131	0.0630156	1.04757	0.294838	0.348904
ENSG00000144401	204.971	0.0806511	0.0769918	1.04753	0.294856	0.348904
ENSG00000230454	29.8033	-0.288921	0.275815	-1.04752	0.294861	0.348904
ENSG00000109846	16.5881	-0.496407	0.473907	-1.04748	0.294879	0.348904
ENSG00000171649	226.615	-0.153794	0.146849	-1.04729	0.294964	0.348982
ENSG00000143727	2206.42	0.0758673	0.0724737	1.04682	0.295181	0.349215
ENSG00000158008	21.8877	0.237959	0.227333	1.04674	0.295218	0.349238
ENSG00000168813	910.608	-0.0525837	0.0502905	-1.0456	0.295746	0.349839
ENSG00000060982	850.971	0.181627	0.173764	1.04525	0.295906	0.350006
ENSG00000283674	154.532	-0.147229	0.141023	-1.04401	0.296483	0.350665
ENSG00000119965	259.431	-0.0768731	0.0736805	-1.04333	0.296795	0.351013
ENSG00000057252	864.763	0.0893617	0.0856628	1.04318	0.296865	0.351072
ENSG00000158528	265.791	-0.101642	0.0974409	-1.04312	0.296894	0.351084
ENSG00000236801	145.748	0.130934	0.125719	1.04148	0.297651	0.351957
ENSG00000123989	708.948	0.109386	0.105042	1.04136	0.297708	0.352001
ENSG00000115761	660.08	-0.077018	0.0740166	-1.04055	0.298084	0.352423
ENSG00000279456	10.3698	-0.350149	0.336535	-1.04045	0.29813	0.352455
ENSG00000256417	27.0849	-0.194414	0.186883	-1.0403	0.298202	0.352517
ENSG00000151576	462.262	0.103686	0.0997024	1.03995	0.298362	0.352677
ENSG00000186479	35.1933	-0.22444	0.215824	-1.03992	0.298376	0.352677
ENSG00000076351	183.314	0.0943058	0.0906911	1.03986	0.298407	0.35269
ENSG00000266918	39.292	-0.212164	0.204212	-1.03894	0.298834	0.353173
ENSG00000271816	8.00671	-0.449764	0.432942	-1.03886	0.298872	0.353195
ENSG00000168300	393.834	-0.137736	0.132734	-1.03768	0.299417	0.353816
ENSG00000104447	449.816	-0.135533	0.130632	-1.03752	0.299495	0.353885
ENSG00000289112	17.7162	-0.340633	0.328329	-1.03748	0.299514	0.353885
ENSG00000267348	10.5982	0.358705	0.345801	1.03732	0.299589	0.353951
ENSG00000290399	59.8018	-0.13343	0.128654	-1.03713	0.299677	0.354032
ENSG00000204673	1347.97	0.133343	0.128671	1.03631	0.300058	0.354459
ENSG00000187134	19.2637	-0.239452	0.231092	-1.03618	0.30012	0.35451
ENSG00000139508	139.438	-0.146265	0.141188	-1.03596	0.30022	0.354605
ENSG00000188883	36.3051	0.155088	0.14978	1.03544	0.300464	0.354871
ENSG00000223583	13.5852	-0.313071	0.302373	-1.03538	0.300492	0.354881
ENSG00000222009	91.5966	0.211859	0.204654	1.03521	0.300572	0.354952
ENSG00000257303	13.5183	-0.290575	0.280712	-1.03514	0.300605	0.354968
ENSG00000105379	276.901	-0.0836757	0.0808847	-1.03451	0.3009	0.355294
ENSG00000179041	301.84	-0.14305	0.138298	-1.03436	0.300968	0.355348
ENSG00000198646	1669.76	-0.069341	0.0670399	-1.03432	0.300985	0.355348
ENSG00000143401	1977.78	-0.135498	0.131011	-1.03425	0.301018	0.355364
ENSG00000159882	181.699	0.0933904	0.0903022	1.0342	0.301043	0.355371
ENSG00000082996	430.185	0.108008	0.104456	1.034	0.301134	0.355456
ENSG00000213965	603.852	0.121301	0.117352	1.03366	0.301297	0.355625
ENSG00000188026	374.114	0.119184	0.115316	1.03354	0.30135	0.355664
ENSG00000240990	26.1744	0.203789	0.197191	1.03346	0.301389	0.355687
ENSG00000006007	866.739	0.0716622	0.0693861	1.0328	0.301696	0.356027
ENSG00000214018	20.1986	0.223963	0.216963	1.03227	0.301947	0.356294
ENSG00000280138	42.3326	-0.301673	0.292251	-1.03224	0.301961	0.356294
ENSG00000146476	464.171	-0.104623	0.101416	-1.03162	0.302249	0.35661
ENSG00000255397	23.0109	-0.222271	0.2155	-1.03142	0.302344	0.3567
ENSG00000150756	327.212	-0.157437	0.152691	-1.03108	0.302501	0.356862
ENSG00000253123	32.9616	-0.187359	0.181732	-1.03096	0.30256	0.356908
ENSG00000286014	20.64	-0.214732	0.208409	-1.03034	0.302851	0.357214
ENSG00000138685	252.841	0.125019	0.12134	1.03032	0.302858	0.357214
ENSG00000089091	47.4385	-0.178666	0.173568	-1.02937	0.303306	0.35772
ENSG00000095015	609.65	-0.100984	0.0981912	-1.02845	0.30374	0.358208
ENSG00000213757	70.1718	-0.143715	0.139784	-1.02812	0.303893	0.358365
ENSG00000101246	478.65	-0.0965403	0.0939187	-1.02791	0.303991	0.358458
ENSG00000166333	11.1531	0.340662	0.331476	1.02771	0.304084	0.358524
ENSG00000167615	2863.83	-0.144192	0.140308	-1.02768	0.304099	0.358524
ENSG00000109814	418.72	-0.0967988	0.0941925	-1.02767	0.304105	0.358524
ENSG00000156381	464.217	0.11573	0.11262	1.02762	0.30413	0.35853
ENSG00000176542	408.261	0.107908	0.105053	1.02718	0.304334	0.358748
ENSG00000100413	498.336	0.149605	0.145659	1.02709	0.30438	0.358778
ENSG00000142408	97.0725	-0.184593	0.179742	-1.02699	0.304425	0.358808
ENSG00000234636	12.8672	0.300087	0.292333	1.02653	0.304644	0.359026
ENSG00000152767	951.072	0.111571	0.10869	1.02651	0.304649	0.359026
ENSG00000238072	126.658	0.117789	0.114772	1.02629	0.304755	0.359128
ENSG00000276791	42.4355	-0.25006	0.243731	-1.02597	0.304907	0.359282
ENSG00000228606	9.9447	-0.356369	0.347363	-1.02593	0.304925	0.359282
ENSG00000206562	271.416	-0.0865473	0.0843658	-1.02586	0.304959	0.359298
ENSG00000076258	34.5443	-0.226052	0.220482	-1.02527	0.305238	0.359605
ENSG00000291056	10.6806	-0.375164	0.366315	-1.02416	0.305762	0.360198
ENSG00000228451	57.8253	0.230146	0.2249	1.02332	0.306154	0.360638
ENSG00000180389	7.23082	-0.42169	0.41224	-1.02292	0.306344	0.360838
ENSG00000256223	160.329	-0.119823	0.117144	-1.02287	0.306368	0.360843
ENSG00000251595	13.2908	-0.346646	0.338971	-1.02264	0.306477	0.360948
ENSG00000274276	912.31	-0.132805	0.129897	-1.02239	0.306597	0.36106
ENSG00000196724	19.3175	-0.282465	0.276288	-1.02236	0.306612	0.36106
ENSG00000146005	10.9875	0.284515	0.278309	1.0223	0.306639	0.36107
ENSG00000092094	392.968	-0.0931412	0.0911554	-1.02178	0.306883	0.361334
ENSG00000100528	1497.52	0.112973	0.110571	1.02172	0.306912	0.361344
ENSG00000117697	431.865	-0.122062	0.119535	-1.02114	0.307189	0.36163
ENSG00000154174	1466.86	-0.0678638	0.0664609	-1.02111	0.307203	0.36163
ENSG00000099364	993.867	-0.144888	0.141896	-1.02109	0.307214	0.36163
ENSG00000227799	14.7941	-0.281707	0.27596	-1.02083	0.307336	0.361751
ENSG00000129910	11.3807	0.31258	0.306318	1.02045	0.307517	0.361941
ENSG00000204104	412.165	0.103299	0.101284	1.01989	0.307778	0.362225
ENSG00000249846	17.18	-0.228752	0.224342	-1.01966	0.30789	0.362333
ENSG00000225159	54.7266	0.157624	0.154651	1.01923	0.308095	0.362536
ENSG00000100523	475.997	-0.0922151	0.0904768	-1.01921	0.308102	0.362536
ENSG00000162526	11.5936	0.311638	0.305857	1.0189	0.308249	0.362685
ENSG00000237299	13.497	0.335192	0.329157	1.01833	0.30852	0.36298
ENSG00000115657	20.0981	-0.228815	0.224787	-1.01792	0.308716	0.363188
ENSG00000262246	129.767	0.0988273	0.0971406	1.01736	0.30898	0.363476
ENSG00000128965	85.2786	0.417381	0.410504	1.01675	0.309271	0.363794
ENSG00000224543	41.4442	0.179151	0.176327	1.01601	0.309623	0.364185
ENSG00000162496	196.826	0.105089	0.103496	1.01539	0.309922	0.364511
ENSG00000182405	76.0305	0.157609	0.155227	1.01535	0.30994	0.364511
ENSG00000069509	472.524	-0.0732519	0.0721726	-1.01495	0.310128	0.364709
ENSG00000008516	39.4818	0.198404	0.19554	1.01464	0.310276	0.36486
ENSG00000071794	1022.44	0.0704622	0.0694719	1.01425	0.310461	0.365054
ENSG00000235912	12.4958	-0.324732	0.320215	-1.01411	0.310532	0.365114
ENSG00000105497	226.082	-0.0814988	0.0803831	-1.01388	0.31064	0.365218
ENSG00000105467	34.4722	-0.213833	0.210936	-1.01374	0.310708	0.365274
ENSG00000184949	90.5501	-0.149989	0.148051	-1.01309	0.311016	0.365613
ENSG00000133106	31.4146	0.188664	0.18627	1.01285	0.311132	0.365725
ENSG00000125871	883.364	0.0873942	0.0864131	1.01135	0.311847	0.366543
ENSG00000270890	13.4463	-0.308605	0.30518	-1.01122	0.311909	0.366592
ENSG00000168517	12.1423	-0.313147	0.309703	-1.01112	0.31196	0.366615
ENSG00000076356	535.132	0.0995104	0.098418	1.0111	0.311969	0.366615
ENSG00000227963	12.2869	-0.319601	0.316205	-1.01074	0.312142	0.366795
ENSG00000267541	168.199	0.150501	0.149027	1.00989	0.312547	0.367248
ENSG00000231120	8.35502	-0.354871	0.351431	-1.00979	0.312598	0.367283
ENSG00000291015	65.0102	-0.157931	0.156439	-1.00954	0.312717	0.3674
ENSG00000280852	10.7531	0.258985	0.256595	1.00931	0.312824	0.367502
ENSG00000273002	18.2935	-0.30749	0.304781	-1.00889	0.313028	0.367718
ENSG00000164024	958.593	0.07986	0.0791895	1.00847	0.313231	0.367933
ENSG00000069966	229.521	0.087676	0.0869515	1.00833	0.313295	0.367984
ENSG00000230837	25.2917	-0.247292	0.245477	-1.00739	0.313747	0.368492
ENSG00000151458	708.11	-0.112922	0.112103	-1.00731	0.313788	0.368516
ENSG00000169122	253.047	-0.0704596	0.0699516	-1.00726	0.313809	0.368517
ENSG00000265806	35.8695	0.174393	0.173151	1.00717	0.313854	0.368546
ENSG00000161057	2325.56	0.0958945	0.0952272	1.00701	0.313931	0.368614
ENSG00000288983	31.7319	0.194184	0.193038	1.00594	0.314444	0.369192
ENSG00000182220	1689.41	0.0876859	0.0871748	1.00586	0.314481	0.369212
ENSG00000244513	8.83572	-0.343715	0.341818	-1.00555	0.314633	0.369366
ENSG00000121207	16.5378	0.267455	0.266274	1.00443	0.31517	0.369974
ENSG00000073578	583.278	0.052469	0.0522519	1.00415	0.315304	0.370107
ENSG00000124743	17.6278	-0.279908	0.278829	-1.00387	0.315441	0.370244
ENSG00000204618	28.5104	0.240768	0.239874	1.00373	0.31551	0.370302
ENSG00000172250	43.6252	-0.187756	0.187074	-1.00365	0.31555	0.370308
ENSG00000184863	2243.5	0.0953152	0.0949702	1.00363	0.315556	0.370308
ENSG00000125449	248.943	0.178409	0.177807	1.00339	0.315674	0.370405
ENSG00000235453	19.6431	0.225533	0.224774	1.00338	0.315679	0.370405
ENSG00000286004	16.1129	-0.286223	0.28529	-1.00327	0.31573	0.370441
ENSG00000134909	653.283	-0.0993882	0.0992009	-1.00189	0.316398	0.3712
ENSG00000230457	54.848	0.162293	0.162228	1.0004	0.317117	0.372021
ENSG00000174136	101.106	-0.112619	0.112634	-0.999864	0.317376	0.372301
ENSG00000150593	1609.64	0.0712374	0.0712588	0.999699	0.317456	0.372371
ENSG00000114115	53.6971	0.123515	0.123593	0.999369	0.317616	0.372534
ENSG00000157036	196.291	-0.0977074	0.0978042	-0.99901	0.31779	0.372714
ENSG00000174928	15.3949	-0.256256	0.256553	-0.998842	0.317871	0.372786
ENSG00000172650	12.9718	-0.278399	0.278925	-0.998117	0.318223	0.373174
ENSG00000174428	70.5576	-0.195352	0.195743	-0.998003	0.318278	0.373215
ENSG00000183674	10.156	-0.296693	0.29734	-0.997826	0.318364	0.373292
ENSG00000161682	569.42	0.113328	0.113595	0.997646	0.318451	0.37337
ENSG00000175182	331.486	0.101107	0.101402	0.997089	0.318721	0.373663
ENSG00000126821	323.148	0.15627	0.156829	0.996433	0.31904	0.374013
ENSG00000198918	11257.3	-0.0850073	0.0853229	-0.996301	0.319104	0.374064
ENSG00000270157	21.7447	-0.220238	0.221116	-0.996029	0.319236	0.374195
ENSG00000101266	4276.45	-0.0619301	0.0622085	-0.995525	0.319481	0.374458
ENSG00000291072	255.983	0.0808599	0.081255	0.995138	0.319669	0.374655
ENSG00000248126	47.931	-0.181774	0.182708	-0.994884	0.319793	0.374775
ENSG00000279283	8.96347	-0.374926	0.37687	-0.994843	0.319813	0.374775
ENSG00000176087	1110.76	0.110258	0.110892	0.994285	0.320084	0.375069
ENSG00000109063	46.2309	0.277498	0.279198	0.993909	0.320267	0.37526
ENSG00000249115	774.464	0.0608634	0.0612438	0.993788	0.320326	0.375305
ENSG00000112029	1040.68	0.0792948	0.0798	0.993669	0.320384	0.375349
ENSG00000168246	678.334	-0.0709379	0.0714078	-0.99342	0.320505	0.375467
ENSG00000188760	118.753	-0.169964	0.171126	-0.993207	0.320609	0.375563
ENSG00000291186	57.9335	-0.184862	0.186134	-0.993167	0.320629	0.375563
ENSG00000163818	272.016	0.107787	0.108607	0.992456	0.320975	0.375945
ENSG00000173141	337.359	-0.105285	0.106126	-0.992073	0.321162	0.37614
ENSG00000226856	13.2899	0.327655	0.330337	0.991881	0.321256	0.37622
ENSG00000160808	6.58719	0.358561	0.361508	0.991848	0.321272	0.37622
ENSG00000154447	325.738	-0.0804099	0.0811329	-0.991088	0.321643	0.376614
ENSG00000124574	354.116	0.101443	0.102356	0.991075	0.321649	0.376614
ENSG00000288704	11.8841	-0.326425	0.329461	-0.990785	0.321791	0.376756
ENSG00000174483	17.8035	-0.254001	0.256456	-0.990428	0.321965	0.376936
ENSG00000214485	1979.18	-0.0888305	0.0896985	-0.990324	0.322016	0.376971
ENSG00000260643	10.239	0.288417	0.291426	0.989675	0.322333	0.377318
ENSG00000245552	25.7262	-0.229739	0.232251	-0.989185	0.322572	0.377551
ENSG00000180891	602.859	-0.0748649	0.0756834	-0.989185	0.322573	0.377551
ENSG00000121089	118.511	0.130949	0.132445	0.988707	0.322807	0.3778
ENSG00000130119	843.687	0.0717358	0.0725645	0.98858	0.322868	0.377848
ENSG00000141429	642.573	0.0841212	0.0850991	0.988509	0.322904	0.377865
ENSG00000069943	79.4196	-0.130535	0.132064	-0.988424	0.322945	0.37789
ENSG00000177303	561.211	0.0834843	0.0845445	0.987461	0.323417	0.378418
ENSG00000085832	1071.53	-0.0809033	0.0819517	-0.987207	0.323541	0.378539
ENSG00000101166	1820.81	0.119077	0.120635	0.987089	0.323599	0.378582
ENSG00000142319	28.4715	0.221961	0.224971	0.986622	0.323828	0.378826
ENSG00000260123	28.9138	-0.193581	0.196394	-0.98568	0.32429	0.379343
ENSG00000259768	139.979	0.125752	0.127601	0.98551	0.324374	0.379416
ENSG00000132002	2164.48	0.086056	0.0874849	0.983667	0.325279	0.380451
ENSG00000148634	591.783	0.0880689	0.089569	0.983252	0.325483	0.380666
ENSG00000288638	38.5956	-0.17697	0.18011	-0.982565	0.325822	0.381037
ENSG00000122863	793.292	0.0725301	0.0738305	0.982387	0.325909	0.381115
ENSG00000151151	268.467	0.153639	0.156431	0.982155	0.326024	0.381224
ENSG00000179873	16.3562	0.289073	0.294424	0.981826	0.326185	0.381389
ENSG00000215421	244.899	0.0810887	0.0826253	0.981403	0.326394	0.381609
ENSG00000284707	9.04687	-0.359759	0.366697	-0.981081	0.326553	0.381769
ENSG00000147044	943.265	0.059367	0.0605144	0.98104	0.326573	0.381769
ENSG00000105270	26.1343	-0.213062	0.217198	-0.980956	0.326615	0.381794
ENSG00000197557	92.56	-0.216226	0.220446	-0.980856	0.326664	0.381827
ENSG00000132005	400.533	-0.107916	0.110066	-0.980468	0.326855	0.382026
ENSG00000275888	17.3443	-0.265509	0.270928	-0.979998	0.327087	0.382273
ENSG00000070540	271.525	0.157797	0.161045	0.979831	0.327169	0.382345
ENSG00000132434	418.857	-0.105204	0.107396	-0.979589	0.327289	0.38246
ENSG00000243830	8.04504	-0.318135	0.324888	-0.979213	0.327475	0.382653
ENSG00000206432	96.1837	0.133727	0.136657	0.978557	0.327799	0.383007
ENSG00000131013	630.567	0.0761636	0.077839	0.978476	0.327839	0.383029
ENSG00000115760	2010.98	-0.0735524	0.0751936	-0.978173	0.327989	0.383173
ENSG00000111596	1250.8	0.063811	0.065237	0.978142	0.328004	0.383173
ENSG00000174652	863.143	-0.0675682	0.0691138	-0.977637	0.328254	0.383441
ENSG00000243746	10.7546	-0.349044	0.357065	-0.977536	0.328304	0.383475
ENSG00000122025	71.0283	-0.131506	0.134536	-0.977477	0.328333	0.383484
ENSG00000114790	304.388	-0.0792551	0.0811275	-0.97692	0.328609	0.383768
ENSG00000123243	49.9545	0.223312	0.228592	0.976902	0.328618	0.383768
ENSG00000289554	39.7561	-0.163866	0.167834	-0.976359	0.328887	0.384057
ENSG00000160013	7.84606	0.316219	0.324193	0.975404	0.32936	0.384586
ENSG00000065833	614.313	-0.0939474	0.0963646	-0.974916	0.329602	0.384844
ENSG00000180488	320.242	0.0968527	0.099377	0.974599	0.329759	0.385002
ENSG00000184436	432.537	-0.120658	0.12383	-0.974383	0.329867	0.385104
ENSG00000279057	18.1823	0.224838	0.230788	0.974221	0.329947	0.385173
ENSG00000166557	1084.35	-0.0685791	0.07041	-0.973997	0.330058	0.385278
ENSG00000075975	307.956	-0.0772361	0.0793063	-0.973896	0.330108	0.385312
ENSG00000204792	129.301	-0.14709	0.151173	-0.972991	0.330558	0.385804
ENSG00000110851	930.657	-0.0509743	0.0523907	-0.972963	0.330572	0.385804
ENSG00000172845	1239.86	0.0755196	0.0776491	0.972575	0.330764	0.386004
ENSG00000266903	11.2826	0.361668	0.372026	0.972158	0.330972	0.386222
ENSG00000155096	1662.76	0.0653748	0.0672673	0.971866	0.331117	0.386367
ENSG00000168038	39.3436	0.22088	0.227336	0.971598	0.33125	0.386497
ENSG00000103152	504.756	-0.105267	0.108349	-0.971552	0.331274	0.3865
ENSG00000107341	1554.89	-0.0792819	0.0816353	-0.971172	0.331463	0.386696
ENSG00000241511	20.3206	0.251128	0.258594	0.97113	0.331484	0.386696
ENSG00000144659	638.015	0.0839122	0.0864186	0.970998	0.331549	0.386733
ENSG00000160838	9.22661	-0.316119	0.325566	-0.970982	0.331557	0.386733
ENSG00000268649	20.5562	-0.275144	0.283529	-0.970424	0.331835	0.387032
ENSG00000242208	9.51971	0.337876	0.348246	0.970222	0.331936	0.387125
ENSG00000164347	790.804	0.0572383	0.0590251	0.969727	0.332183	0.387388
ENSG00000170871	882.425	0.0632678	0.0652648	0.969402	0.332345	0.387552
ENSG00000205277	15.8819	0.478966	0.494212	0.969149	0.332471	0.387674
ENSG00000170954	7.68629	0.345623	0.356844	0.968555	0.332767	0.387995
ENSG00000277142	59.2798	-0.247564	0.255808	-0.967772	0.333158	0.388427
ENSG00000254719	18.6307	-0.267328	0.276392	-0.967204	0.333442	0.388733
ENSG00000178209	2755.15	0.109875	0.113674	0.96658	0.333754	0.389072
ENSG00000136003	1031.6	0.0676212	0.0700108	0.965867	0.334111	0.389463
ENSG00000129933	1421.91	0.0646001	0.0669304	0.965184	0.334453	0.389837
ENSG00000234785	135.758	-0.0989058	0.102503	-0.964908	0.334591	0.389973
ENSG00000259349	13.9772	-0.329101	0.341102	-0.964817	0.334637	0.390001
ENSG00000119772	824.212	0.0969044	0.100444	0.964764	0.334663	0.390007
ENSG00000183638	10.0392	-0.325023	0.337345	-0.963475	0.335309	0.390736
ENSG00000173267	102.771	0.156029	0.161971	0.963317	0.335388	0.390803
ENSG00000263846	11.0368	0.29756	0.308954	0.963119	0.335488	0.390894
ENSG00000164296	83.3892	-0.128427	0.133364	-0.962985	0.335555	0.390948
ENSG00000257176	13.1152	-0.285336	0.296336	-0.962879	0.335608	0.390985
ENSG00000274570	23.877	-0.188503	0.195811	-0.962683	0.335707	0.391074
ENSG00000206262	21.0091	-0.230686	0.239884	-0.961658	0.336222	0.391649
ENSG00000176248	1115.1	0.0947166	0.0985615	0.96099	0.336557	0.392015
ENSG00000196214	285.524	-0.0856051	0.089173	-0.959989	0.337061	0.392577
ENSG00000128040	8.20288	0.37444	0.390208	0.95959	0.337262	0.392786
ENSG00000288701	7265.75	-0.0762045	0.0794622	-0.959004	0.337557	0.393105
ENSG00000183458	659.414	0.125847	0.131297	0.958492	0.337815	0.39338
ENSG00000100625	457.73	-0.108719	0.113497	-0.957904	0.338111	0.3937
ENSG00000055950	671.613	0.0804251	0.083978	0.957693	0.338218	0.393799
ENSG00000139629	375.44	0.0768953	0.0803003	0.957596	0.338266	0.393831
ENSG00000261663	33.8565	0.174568	0.182418	0.95697	0.338583	0.394174
ENSG00000243716	1415.1	-0.12168	0.127157	-0.956927	0.338604	0.394174
ENSG00000214535	43.6135	0.146245	0.152855	0.956756	0.33869	0.394249
ENSG00000133067	13.3243	0.251155	0.262726	0.955959	0.339093	0.394693
ENSG00000120885	2403.02	-0.175732	0.18398	-0.955169	0.339492	0.395133
ENSG00000278291	12.2994	-0.282853	0.296326	-0.954533	0.339814	0.395482
ENSG00000153563	28.8331	-0.190357	0.199767	-0.952894	0.340644	0.396422
ENSG00000256232	17.1215	0.234076	0.245843	0.952135	0.341029	0.396845
ENSG00000131469	13043.9	0.0681543	0.0716197	0.951614	0.341293	0.397127
ENSG00000214719	16.236	0.230897	0.242809	0.950941	0.341634	0.397483
ENSG00000047597	192.278	-0.109909	0.115581	-0.950926	0.341642	0.397483
ENSG00000110848	17.5834	-0.261033	0.274802	-0.949894	0.342166	0.398068
ENSG00000234518	44.2915	0.214661	0.226129	0.949285	0.342476	0.398403
ENSG00000038274	766.611	-0.102476	0.107962	-0.949186	0.342526	0.398436
ENSG00000167281	59.9688	0.151614	0.159794	0.948808	0.342718	0.398634
ENSG00000234546	208.345	0.137646	0.145098	0.948639	0.342804	0.398709
ENSG00000124302	129.765	0.119549	0.126188	0.947387	0.343442	0.399425
ENSG00000234444	429.123	-0.0908838	0.0959903	-0.946802	0.34374	0.399746
ENSG00000158435	1077.04	0.0823343	0.0869923	0.946455	0.343917	0.399926
ENSG00000064199	55.5469	-0.154108	0.162981	-0.945555	0.344375	0.400434
ENSG00000172869	883.652	-0.0709675	0.0750878	-0.945127	0.344594	0.400663
ENSG00000233225	23.1269	-0.209372	0.221804	-0.943951	0.345195	0.401336
ENSG00000147586	43.2462	-0.172298	0.182607	-0.943546	0.345402	0.401551
ENSG00000005206	468.582	-0.0999213	0.105963	-0.94298	0.345691	0.401862
ENSG00000187790	250.35	0.110679	0.117427	0.942537	0.345918	0.4021
ENSG00000186684	86.2365	0.161578	0.171484	0.942232	0.346074	0.402256
ENSG00000169035	10.334	0.300135	0.318692	0.941771	0.34631	0.402505
ENSG00000204577	15.4827	-0.299105	0.317679	-0.941533	0.346432	0.402621
ENSG00000158122	332.73	0.0827928	0.0880148	0.940669	0.346874	0.40311
ENSG00000230358	25.7416	-0.239732	0.254909	-0.940461	0.346981	0.403208
ENSG00000260942	125.648	0.153926	0.163679	0.940416	0.347004	0.403209
ENSG00000012171	86.5712	0.168381	0.179076	0.940277	0.347076	0.403267
ENSG00000165113	256.285	0.162502	0.172851	0.940127	0.347152	0.40332
ENSG00000162493	929.589	0.0419159	0.0445865	0.940102	0.347165	0.40332
ENSG00000107831	7.37492	-0.308851	0.328989	-0.93879	0.347839	0.404077
ENSG00000250731	16.4945	-0.263118	0.280289	-0.938738	0.347866	0.404082
ENSG00000232907	18.4033	-0.264386	0.281665	-0.938655	0.347908	0.404106
ENSG00000277806	19.1886	-0.316857	0.337682	-0.938329	0.348075	0.404275
ENSG00000241889	11.3884	0.267436	0.285036	0.938251	0.348115	0.404296
ENSG00000276517	9.5428	-0.323073	0.344495	-0.937816	0.348339	0.40453
ENSG00000164776	19.4067	0.272514	0.290763	0.93724	0.348635	0.404844
ENSG00000241685	401.786	0.0791244	0.084426	0.937204	0.348654	0.404844
ENSG00000253671	10.9849	-0.388363	0.414967	-0.935889	0.34933	0.40558
ENSG00000103067	394.155	0.072731	0.0777136	0.935886	0.349332	0.40558
ENSG00000139899	24.1342	-0.205093	0.21926	-0.935383	0.349591	0.405855
ENSG00000133392	41.3866	0.16253	0.173775	0.935286	0.349641	0.405887
ENSG00000078081	153.727	0.224351	0.240018	0.934728	0.349928	0.406195
ENSG00000169884	97.0033	-0.110872	0.118625	-0.934641	0.349973	0.406222
ENSG00000262703	16.7766	-0.246323	0.263692	-0.934131	0.350237	0.406502
ENSG00000274615	499.206	-0.059199	0.0634617	-0.932829	0.350908	0.407254
ENSG00000118804	15.2086	-0.229188	0.245702	-0.932788	0.350929	0.407254
ENSG00000155016	259.109	0.110475	0.118459	0.932601	0.351026	0.40734
ENSG00000172339	137.351	0.129449	0.138964	0.931526	0.351582	0.407959
ENSG00000197712	369.943	-0.105959	0.113779	-0.931271	0.351714	0.40808
ENSG00000128626	505.219	0.112483	0.120789	0.931239	0.35173	0.40808
ENSG00000289291	10.7023	0.250931	0.2698	0.930063	0.352338	0.40876
ENSG00000267213	26.9098	-0.277026	0.297979	-0.929681	0.352536	0.408963
ENSG00000196990	25.8889	-0.215942	0.232304	-0.929565	0.352596	0.409007
ENSG00000073803	396.548	-0.0641407	0.0690436	-0.928988	0.352895	0.409328
ENSG00000243449	148.347	-0.229039	0.246606	-0.928766	0.35301	0.409432
ENSG00000291217	91.4763	-0.167643	0.180508	-0.928729	0.353029	0.409432
ENSG00000287091	9.89317	0.295995	0.318934	0.928076	0.353368	0.409799
ENSG00000280670	64.1437	-0.141611	0.152623	-0.92785	0.353486	0.409909
ENSG00000137845	771.097	0.0732474	0.0789732	0.927497	0.353668	0.410095
ENSG00000286834	28.9539	0.170732	0.184092	0.927429	0.353704	0.41011
ENSG00000173473	3229.27	-0.0581333	0.0627171	-0.926913	0.353972	0.410395
ENSG00000175279	23.0146	0.231109	0.249372	0.926764	0.354049	0.410458
ENSG00000100814	1244.31	-0.131137	0.141585	-0.926205	0.354339	0.410769
ENSG00000288826	20.3384	-0.221698	0.2394	-0.926056	0.354417	0.410833
ENSG00000139190	207.995	-0.092292	0.0996769	-0.925912	0.354491	0.410893
ENSG00000266947	14.0276	-0.355773	0.384519	-0.925242	0.35484	0.411246
ENSG00000263535	36.4455	0.15212	0.164411	0.925242	0.35484	0.411246
ENSG00000122359	2106.67	-0.0524675	0.0567166	-0.925082	0.354923	0.411306
ENSG00000167377	18.2944	-0.251108	0.271452	-0.925055	0.354937	0.411306
ENSG00000266507	6.70376	-0.397467	0.430024	-0.924291	0.355335	0.411741
ENSG00000189057	1277.49	0.117594	0.127307	0.923698	0.355643	0.412057
ENSG00000133313	951.781	-0.0921576	0.0997723	-0.92368	0.355653	0.412057
ENSG00000086589	1249.45	0.082391	0.0892231	0.923427	0.355784	0.412184
ENSG00000171604	478.831	0.0869461	0.0941763	0.923227	0.355889	0.412279
ENSG00000100678	11.185	0.30846	0.334175	0.923049	0.355982	0.41236
ENSG00000188385	43.4943	0.163407	0.177099	0.922686	0.356171	0.412553
ENSG00000168807	659.882	-0.0997546	0.108127	-0.922569	0.356232	0.412598
ENSG00000168393	796.481	0.104434	0.113257	0.9221	0.356477	0.412855
ENSG00000128590	292.823	0.144004	0.156276	0.921468	0.356806	0.41321
ENSG00000109775	258.12	-0.0830322	0.0901275	-0.921276	0.356907	0.413301
ENSG00000165689	1448.37	0.0730343	0.0792833	0.92118	0.356956	0.413332
ENSG00000189079	1197.19	-0.0530087	0.0575633	-0.920877	0.357115	0.413489
ENSG00000165494	1054.08	-0.0899311	0.0976648	-0.920814	0.357148	0.413502
ENSG00000122435	242.257	-0.110982	0.120635	-0.919986	0.35758	0.413976
ENSG00000146463	1783.14	-0.0590032	0.0641534	-0.919722	0.357718	0.41411
ENSG00000267248	44.0717	-0.173763	0.188971	-0.919523	0.357822	0.414204
ENSG00000234608	280.584	-0.0829394	0.090211	-0.919393	0.35789	0.414256
ENSG00000165863	83.2947	0.155017	0.168679	0.919006	0.358093	0.414454
ENSG00000197045	852.92	-0.196575	0.213906	-0.91898	0.358106	0.414454
ENSG00000289056	8.7258	0.274778	0.299042	0.918861	0.358168	0.4145
ENSG00000105642	78.2199	0.119089	0.12966	0.918476	0.35837	0.414707
ENSG00000291194	117.76	-0.138586	0.150931	-0.918202	0.358513	0.414846
ENSG00000241852	91.1001	0.105817	0.115271	0.917987	0.358626	0.41495
ENSG00000163320	2063.66	-0.0927575	0.101049	-0.917944	0.358648	0.41495
ENSG00000283103	69.5569	0.109289	0.119123	0.917446	0.358909	0.415225
ENSG00000125656	1222.83	0.0851117	0.0927875	0.917275	0.358998	0.415303
ENSG00000179399	55.2081	0.124533	0.135785	0.917132	0.359073	0.415364
ENSG00000236540	20.085	0.254736	0.277774	0.917061	0.359111	0.41538
ENSG00000075568	1227.3	-0.0715647	0.0780649	-0.916734	0.359282	0.415552
ENSG00000189431	10.3358	0.305678	0.333498	0.916584	0.359361	0.415562
ENSG00000156171	610.526	0.127517	0.139123	0.916581	0.359362	0.415562
ENSG00000136492	895.08	0.0681602	0.0743651	0.916562	0.359372	0.415562
ENSG00000164176	285.073	-0.117096	0.127758	-0.916545	0.359381	0.415562
ENSG00000178104	1592.33	0.039197	0.0427752	0.916348	0.359484	0.415655
ENSG00000185267	13.9385	0.276193	0.301483	0.916114	0.359607	0.415771
ENSG00000143498	99.8261	0.118173	0.129027	0.915881	0.359729	0.415886
ENSG00000130024	1743.31	-0.0821357	0.0897039	-0.915632	0.35986	0.416011
ENSG00000234241	54.0483	0.140597	0.153562	0.915567	0.359894	0.416024
ENSG00000127922	930.247	-0.0707203	0.0772879	-0.915024	0.360179	0.416327
ENSG00000166133	128.61	-0.126972	0.138844	-0.914496	0.360457	0.416622
ENSG00000214243	10.6202	-0.264143	0.288925	-0.914227	0.360597	0.416758
ENSG00000196275	14.5288	-0.273861	0.299571	-0.914175	0.360625	0.416764
ENSG00000198604	1092.1	0.0594385	0.0650237	0.914106	0.360661	0.416779
ENSG00000257315	14.9307	-0.256407	0.280796	-0.913145	0.361166	0.417337
ENSG00000124356	1246	0.0472018	0.0517193	0.912653	0.361425	0.417609
ENSG00000172244	477.218	0.0701449	0.0768722	0.912487	0.361512	0.417684
ENSG00000260442	63.001	-0.127796	0.14007	-0.912375	0.361572	0.417726
ENSG00000175893	330.517	-0.122961	0.134882	-0.911613	0.361972	0.418149
ENSG00000243725	21.1964	0.210651	0.231081	0.911592	0.361984	0.418149
ENSG00000233337	8.9339	0.298581	0.327771	0.910943	0.362325	0.418517
ENSG00000186743	14.405	-0.282174	0.310275	-0.909434	0.363121	0.41941
ENSG00000027847	280.275	-0.114735	0.12618	-0.909295	0.363194	0.419468
ENSG00000215102	8.74637	-0.308515	0.339322	-0.909212	0.363238	0.419493
ENSG00000130487	37.6912	-0.524384	0.577105	-0.908646	0.363537	0.419811
ENSG00000152465	270.407	-0.0827975	0.091153	-0.908336	0.363701	0.419974
ENSG00000206573	411.717	-0.061712	0.0679733	-0.907886	0.363939	0.420222
ENSG00000289516	6.37137	0.337566	0.371913	0.907646	0.364065	0.420342
ENSG00000119862	405.464	0.0785554	0.0865854	0.907259	0.36427	0.420551
ENSG00000145743	261.434	-0.0741692	0.0817845	-0.906887	0.364467	0.420752
ENSG00000152894	805.446	0.0733271	0.0808599	0.906841	0.364491	0.420753
ENSG00000256673	14.1319	-0.246124	0.271734	-0.905754	0.365066	0.421391
ENSG00000249565	113.575	0.0998877	0.11032	0.905434	0.365236	0.42156
ENSG00000180440	14.9111	-0.320866	0.354432	-0.905298	0.365308	0.421617
ENSG00000259212	10.7616	0.343653	0.379634	0.905222	0.365348	0.421637
ENSG00000211455	844.659	-0.0812708	0.0897865	-0.905156	0.365383	0.42165
ENSG00000129518	388.534	0.070338	0.0777257	0.904952	0.365491	0.421749
ENSG00000125733	1079.1	0.118292	0.130735	0.904821	0.36556	0.421802
ENSG00000165695	16.673	-0.230593	0.254932	-0.904531	0.365714	0.421953
ENSG00000100304	1867.14	-0.0768614	0.0850146	-0.904097	0.365944	0.422192
ENSG00000226646	12.4929	-0.25257	0.279479	-0.903719	0.366144	0.422396
ENSG00000205746	877.038	0.105852	0.117175	0.903372	0.366329	0.422582
ENSG00000135945	667.984	-0.0647121	0.0716702	-0.902916	0.366571	0.42283
ENSG00000174749	144.693	0.149172	0.165218	0.902881	0.366589	0.42283
ENSG00000168005	1355.75	0.0523975	0.0580711	0.902299	0.366898	0.423159
ENSG00000217027	35.6687	-0.159403	0.176687	-0.902181	0.366961	0.423205
ENSG00000101665	313.55	-0.0986744	0.109389	-0.902049	0.367031	0.423259
ENSG00000185730	241.562	-0.125393	0.139019	-0.901985	0.367065	0.423271
ENSG00000178723	11.4678	-0.30972	0.343606	-0.901381	0.367386	0.423615
ENSG00000288759	24.2651	-0.197646	0.219311	-0.901216	0.367474	0.42369
ENSG00000030419	41.6183	-0.144242	0.160118	-0.900848	0.367669	0.423888
ENSG00000258429	47.352	-0.24807	0.275469	-0.900538	0.367834	0.424052
ENSG00000171566	1028.59	0.0668769	0.0742975	0.900124	0.368054	0.424279
ENSG00000171045	265.427	0.0844469	0.0938393	0.899909	0.368169	0.424384
ENSG00000273080	21.2354	0.256442	0.285169	0.899263	0.368512	0.424746
ENSG00000115109	802.488	0.0570911	0.0634887	0.899232	0.368529	0.424746
ENSG00000174748	16424.9	0.0575866	0.0640496	0.899094	0.368603	0.424804
ENSG00000291149	18.7924	0.233975	0.260324	0.898782	0.368769	0.424969
ENSG00000260528	232.402	-0.156479	0.174211	-0.898219	0.369069	0.425288
ENSG00000163412	396.294	-0.102882	0.114585	-0.897868	0.369256	0.425477
ENSG00000268812	22.5484	0.21283	0.237144	0.897472	0.369467	0.425694
ENSG00000229939	118.001	-0.111616	0.124405	-0.897198	0.369614	0.425835
ENSG00000120159	271.715	-0.134021	0.149385	-0.897147	0.36964	0.425839
ENSG00000223797	27.5777	-0.207558	0.231499	-0.896584	0.369941	0.426159
ENSG00000078814	11.2476	0.276015	0.30789	0.896472	0.37	0.426201
ENSG00000228192	17.561	0.278111	0.31038	0.896033	0.370235	0.426423
ENSG00000139323	355.939	0.128699	0.143634	0.896024	0.37024	0.426423
ENSG00000273706	197.315	-0.100028	0.111647	-0.895928	0.370291	0.426455
ENSG00000287766	7.5886	-0.306389	0.342108	-0.89559	0.370472	0.426636
ENSG00000215817	145.227	-0.114613	0.12803	-0.895204	0.370678	0.426847
ENSG00000170421	11673.6	-0.113586	0.126969	-0.894589	0.371007	0.427199
ENSG00000185565	8.51692	0.346797	0.387686	0.894529	0.371039	0.427209
ENSG00000126746	686.611	-0.058749	0.0657433	-0.893611	0.37153	0.427743
ENSG00000119969	1330.92	-0.0626111	0.0700681	-0.893575	0.371549	0.427743
ENSG00000135378	315.31	0.101835	0.114085	0.892618	0.372062	0.428306
ENSG00000290927	169.511	-0.0966846	0.108332	-0.892481	0.372135	0.428363
ENSG00000280229	7.61012	-0.377278	0.422809	-0.892313	0.372225	0.42844
ENSG00000138443	1390.1	0.0813445	0.0912024	0.891912	0.37244	0.428661
ENSG00000076321	256.727	0.0825218	0.0925278	0.891859	0.372468	0.428666
ENSG00000249617	94.2019	-0.134834	0.151238	-0.891539	0.37264	0.428837
ENSG00000108828	2999.67	0.0883978	0.0991636	0.891434	0.372696	0.428875
ENSG00000122687	11.4171	0.36952	0.414561	0.891352	0.37274	0.428898
ENSG00000166664	150.819	-0.105552	0.118429	-0.891262	0.372788	0.428927
ENSG00000159055	416.603	0.0928309	0.104246	0.8905	0.373198	0.429371
ENSG00000114554	1881.23	0.0798991	0.0897377	0.890363	0.373271	0.429428
ENSG00000110436	51.1127	0.148205	0.166512	0.890057	0.373435	0.42959
ENSG00000118263	192.614	0.246893	0.277418	0.889968	0.373483	0.429618
ENSG00000165949	49.4776	0.126389	0.142201	0.888803	0.374109	0.430311
ENSG00000055732	467.766	0.0827262	0.0931076	0.888502	0.374271	0.43047
ENSG00000233297	148.193	0.121707	0.137056	0.888011	0.374535	0.430747
ENSG00000136875	1172.35	0.0583826	0.0657492	0.88796	0.374562	0.430752
ENSG00000226953	10.7607	0.286048	0.322165	0.887895	0.374597	0.430765
ENSG00000255495	125.811	0.108768	0.122548	0.887555	0.37478	0.430948
ENSG00000224109	8.93132	0.306443	0.345284	0.887509	0.374805	0.430949
ENSG00000289305	14.3762	0.223931	0.252437	0.887076	0.375038	0.43119
ENSG00000228887	40.0809	-0.181734	0.204879	-0.887031	0.375062	0.431191
ENSG00000082258	649.767	0.0820883	0.0926193	0.886298	0.375457	0.431609
ENSG00000251095	162.079	0.166786	0.188189	0.886268	0.375473	0.431609
ENSG00000035499	654.128	-0.072256	0.0816366	-0.885093	0.376106	0.43231
ENSG00000257175	11.6751	0.281756	0.31839	0.884941	0.376189	0.432377
ENSG00000107679	769.936	-0.085336	0.0964458	-0.884808	0.37626	0.432433
ENSG00000166454	764.183	-0.069096	0.0781116	-0.884581	0.376383	0.432546
ENSG00000248734	8.93834	0.275662	0.311887	0.883852	0.376776	0.432971
ENSG00000261351	13.9293	-0.295418	0.334531	-0.883081	0.377192	0.433422
ENSG00000007520	954.545	-0.12772	0.144672	-0.882822	0.377332	0.433556
ENSG00000113739	489.968	-0.153571	0.174012	-0.88253	0.37749	0.43371
ENSG00000147459	449.901	-0.101162	0.114667	-0.88222	0.377658	0.433875
ENSG00000144713	10024.5	-0.0782141	0.088769	-0.881098	0.378265	0.434546
ENSG00000176731	227.109	-0.0879493	0.0998302	-0.880989	0.378324	0.434552
ENSG00000250746	142.21	-0.173276	0.196685	-0.880981	0.378328	0.434552
ENSG00000285257	12.8087	0.240048	0.272486	0.880956	0.378341	0.434552
ENSG00000138138	1434.66	-0.0912543	0.103624	-0.880632	0.378517	0.434714
ENSG00000240682	180.808	-0.0922325	0.104739	-0.880595	0.378537	0.434714
ENSG00000113838	160.516	-0.0799935	0.0908443	-0.880557	0.378558	0.434714
ENSG00000234981	18.4256	-0.238645	0.271027	-0.88052	0.378578	0.434714
ENSG00000242612	113.192	-0.101004	0.11477	-0.880052	0.378831	0.434954
ENSG00000138430	2329.87	-0.0853658	0.0970014	-0.880047	0.378834	0.434954
ENSG00000051620	1224.69	-0.0626696	0.0712274	-0.879852	0.378939	0.435048
ENSG00000229018	21.5575	-0.215497	0.244968	-0.879695	0.379025	0.435118
ENSG00000163623	252.696	0.0906365	0.10304	0.879627	0.379061	0.435133
ENSG00000102189	651.222	0.0872017	0.0991885	0.879151	0.379319	0.435402
ENSG00000265962	14.3112	0.228491	0.260047	0.878651	0.379591	0.435686
ENSG00000280213	21.399	0.28711	0.327146	0.87762	0.38015	0.436301
ENSG00000234558	20.5999	0.212522	0.242226	0.877368	0.380287	0.436431
ENSG00000103995	314.03	0.095511	0.108871	0.877289	0.38033	0.436453
ENSG00000112695	1369.69	0.0701156	0.0799378	0.877127	0.380418	0.436526
ENSG00000236456	15.0435	0.246423	0.281119	0.876577	0.380716	0.436841
ENSG00000172175	1081.26	0.0785402	0.0897185	0.875407	0.381352	0.437544
ENSG00000279568	17.1025	-0.280773	0.321015	-0.87464	0.38177	0.437991
ENSG00000235486	15.5625	-0.241644	0.276289	-0.874603	0.38179	0.437991
ENSG00000129451	10.0897	0.22396	0.256185	0.874212	0.382003	0.438208
ENSG00000291263	27.7011	-0.163344	0.187034	-0.873337	0.382479	0.438727
ENSG00000178425	395.647	-0.0712519	0.0815933	-0.873257	0.382523	0.43875
ENSG00000219023	96.9995	-0.114993	0.132029	-0.870967	0.383772	0.440155
ENSG00000232119	954.952	-0.0672852	0.0772585	-0.870911	0.383803	0.440163
ENSG00000147065	6414.45	-0.0367844	0.0422634	-0.87036	0.384104	0.44048
ENSG00000169136	358.618	-0.133147	0.153191	-0.86916	0.384759	0.441204
ENSG00000175463	32.9861	-0.23521	0.270949	-0.868098	0.385341	0.441827
ENSG00000130810	50.5246	0.13503	0.155555	0.868052	0.385366	0.441827
ENSG00000173930	93.2834	-0.0945733	0.108951	-0.868036	0.385375	0.441827
ENSG00000112624	206.234	0.0845121	0.0973811	0.867849	0.385477	0.441917
ENSG00000172594	96.172	0.0989936	0.114099	0.867609	0.385608	0.442039
ENSG00000108797	219.62	0.0880605	0.101576	0.866943	0.385973	0.44243
ENSG00000119705	478.062	-0.0969139	0.111829	-0.866629	0.386145	0.4426
ENSG00000107625	1785.98	0.0871894	0.100644	0.866319	0.386315	0.442767
ENSG00000248383	29.4286	0.207372	0.239491	0.865887	0.386552	0.44301
ENSG00000161714	902.399	-0.0706249	0.0815815	-0.865698	0.386656	0.443101
ENSG00000120664	10.8996	0.307675	0.355724	0.864928	0.387078	0.443558
ENSG00000153094	652.307	0.0604953	0.0699938	0.864295	0.387426	0.443928
ENSG00000094841	181.826	-0.121857	0.141038	-0.863998	0.387589	0.444088
ENSG00000237357	20.511	0.217702	0.252035	0.863777	0.38771	0.444189
ENSG00000126217	193.392	-0.103601	0.119944	-0.863749	0.387726	0.444189
ENSG00000164695	247.701	-0.111252	0.12887	-0.86329	0.387978	0.44445
ENSG00000135476	2966.08	-0.0612364	0.0709505	-0.863085	0.388091	0.444551
ENSG00000086967	14.8306	0.198329	0.230035	0.862167	0.388595	0.445088
ENSG00000114062	1180.52	-0.0603434	0.0699938	-0.862125	0.388619	0.445088
ENSG00000156050	59.3421	0.137179	0.159122	0.8621	0.388633	0.445088
ENSG00000165055	399.739	-0.0731142	0.0848971	-0.861209	0.389123	0.445622
ENSG00000123965	14.263	-0.228599	0.265786	-0.860087	0.389741	0.446302
ENSG00000135722	28.527	-0.169789	0.197506	-0.859665	0.389974	0.446541
ENSG00000170160	64.4483	-0.155411	0.180901	-0.859096	0.390287	0.446872
ENSG00000025156	733.24	0.0769546	0.0896318	0.858564	0.390581	0.44718
ENSG00000254995	14.7645	-0.272685	0.317933	-0.857681	0.391068	0.44771
ENSG00000159593	1298.41	-0.0617578	0.0720444	-0.857219	0.391324	0.447975
ENSG00000143702	1149.51	0.0906445	0.105748	0.857174	0.391349	0.447975
ENSG00000227825	30.0903	0.18458	0.215365	0.85706	0.391412	0.448019
ENSG00000138081	691.559	0.055792	0.0651279	0.856653	0.391636	0.448249
ENSG00000184232	635.27	-0.0681098	0.0795267	-0.85644	0.391755	0.448356
ENSG00000178971	319.856	-0.0861536	0.100611	-0.856304	0.39183	0.448414
ENSG00000123415	537.465	-0.0733555	0.085681	-0.856146	0.391917	0.448485
ENSG00000158987	113.637	0.18291	0.213689	0.855961	0.39202	0.448575
ENSG00000198901	51.5306	0.136117	0.159197	0.855019	0.392541	0.449143
ENSG00000088448	861.636	0.0920784	0.107744	0.8546	0.392772	0.44938
ENSG00000115524	4847.77	-0.0470648	0.0551054	-0.854086	0.393057	0.449678
ENSG00000273007	11.4652	-0.222423	0.26075	-0.853013	0.393652	0.45033
ENSG00000164542	424.251	-0.0652142	0.0764739	-0.852764	0.39379	0.45046
ENSG00000146143	539.404	0.0554617	0.0650515	0.852581	0.393892	0.450547
ENSG00000106459	362.3	-0.056998	0.0668568	-0.852539	0.393915	0.450547
ENSG00000092531	117.418	0.103736	0.121759	0.851982	0.394224	0.450844
ENSG00000214776	33.1715	-0.150186	0.176278	-0.851982	0.394224	0.450844
ENSG00000228224	58.9845	0.15683	0.184318	0.850869	0.394842	0.451498
ENSG00000248019	26.7787	0.170954	0.200918	0.850864	0.394845	0.451498
ENSG00000064726	1164.77	-0.0765899	0.0900337	-0.85068	0.394947	0.451586
ENSG00000071051	784.854	0.0686565	0.0807978	0.849733	0.395474	0.45216
ENSG00000158270	707.021	0.0584828	0.0688558	0.849353	0.395685	0.452374
ENSG00000147606	8.12348	-0.379205	0.446487	-0.849307	0.395711	0.452375
ENSG00000079337	94.6788	0.190491	0.224326	0.849169	0.395787	0.452434
ENSG00000278311	1362.94	0.0628537	0.0740699	0.848573	0.396119	0.452785
ENSG00000137962	517.611	0.0879779	0.103692	0.848454	0.396185	0.452832
ENSG00000114354	2040.47	0.0687185	0.0810154	0.848216	0.396318	0.452948
ENSG00000177000	305.748	0.108959	0.128474	0.848102	0.396381	0.452948
ENSG00000133731	422.501	0.13145	0.154994	0.8481	0.396382	0.452948
ENSG00000100029	2285.79	0.0744874	0.0878291	0.848095	0.396385	0.452948
ENSG00000198780	476.854	0.0666148	0.0785529	0.848025	0.396424	0.452964
ENSG00000163527	2116.49	0.056066	0.0661291	0.847826	0.396535	0.453063
ENSG00000100354	968.997	0.0768377	0.0906615	0.847523	0.396704	0.453227
ENSG00000164331	357.795	0.0665802	0.0785902	0.847182	0.396893	0.453416
ENSG00000185561	102.983	0.0907482	0.107137	0.847027	0.39698	0.453486
ENSG00000275066	802.962	0.0442838	0.0523105	0.846556	0.397243	0.453758
ENSG00000269514	12.0006	0.328668	0.38852	0.845949	0.397581	0.454117
ENSG00000226824	35.1459	-0.157419	0.186166	-0.845585	0.397784	0.454306
ENSG00000144161	352.268	-0.0718511	0.0849743	-0.845563	0.397797	0.454306
ENSG00000074181	962.742	0.120353	0.142376	0.845318	0.397933	0.454433
ENSG00000285803	22.0367	-0.221161	0.261698	-0.845099	0.398056	0.454545
ENSG00000286760	34.6143	-0.140125	0.165967	-0.844293	0.398506	0.455031
ENSG00000181722	36.9584	-0.223424	0.264737	-0.843947	0.398699	0.45522
ENSG00000272872	92.9332	-0.138852	0.164535	-0.843907	0.398721	0.45522
ENSG00000241370	15.4143	-0.21232	0.251712	-0.843503	0.398947	0.45545
ENSG00000119729	1186.51	-0.0827179	0.098082	-0.843354	0.39903	0.455516
ENSG00000289602	18.4433	0.192403	0.228305	0.842742	0.399373	0.455879
ENSG00000039523	670.348	-0.0727425	0.0864413	-0.841525	0.400054	0.456627
ENSG00000236534	129.193	-0.106283	0.126328	-0.841331	0.400163	0.456711
ENSG00000289155	20.9883	0.233473	0.277512	0.841306	0.400177	0.456711
ENSG00000128274	111.522	0.103494	0.123095	0.840769	0.400477	0.457025
ENSG00000197360	31.4113	0.165141	0.196513	0.840356	0.400709	0.457236
ENSG00000243680	47.9768	-0.1593	0.189563	-0.840351	0.400711	0.457236
ENSG00000164651	79.2452	-0.0941602	0.112089	-0.840047	0.400882	0.457402
ENSG00000138080	47.9479	0.238612	0.284487	0.838744	0.401613	0.458208
ENSG00000078043	281.223	0.06827	0.0814071	0.838624	0.40168	0.458256
ENSG00000169857	146.86	-0.104712	0.12488	-0.838505	0.401747	0.458304
ENSG00000160271	274.667	0.0934725	0.111506	0.838273	0.401877	0.458423
ENSG00000288926	12.4495	-0.236788	0.282661	-0.837711	0.402193	0.458755
ENSG00000116560	7681.49	0.125748	0.150186	0.837281	0.402435	0.459002
ENSG00000008118	12.1635	-0.257936	0.308152	-0.837041	0.40257	0.459127
ENSG00000140455	201.945	-0.0854537	0.102109	-0.836887	0.402656	0.459198
ENSG00000231747	27.614	-0.178241	0.213068	-0.836543	0.402849	0.459389
ENSG00000134072	147.289	-0.0862873	0.103161	-0.83643	0.402913	0.459433
ENSG00000249249	8.55909	0.250977	0.300133	0.836219	0.403031	0.45954
ENSG00000247679	221.21	-0.116505	0.139388	-0.83583	0.403251	0.459761
ENSG00000261098	20.8822	-0.171171	0.204833	-0.835661	0.403346	0.459841
ENSG00000111490	24.6411	-0.171753	0.20565	-0.835171	0.403622	0.460127
ENSG00000164919	1288.04	-0.061011	0.0730581	-0.835102	0.40366	0.460142
ENSG00000100461	1230.86	0.0723958	0.0867996	0.834057	0.404249	0.460784
ENSG00000290769	12.3797	-0.24762	0.296941	-0.833903	0.404335	0.460854
ENSG00000248265	9.57843	0.270432	0.324366	0.833723	0.404437	0.460941
ENSG00000093010	645.456	0.0479783	0.0575689	0.833406	0.404616	0.461116
ENSG00000170955	63.9523	0.180911	0.217103	0.833292	0.40468	0.461161
ENSG00000286873	14.0192	-0.369697	0.44374	-0.833138	0.404767	0.461231
ENSG00000244363	549.053	-0.0868568	0.104267	-0.83302	0.404833	0.461258
ENSG00000152520	572.231	-0.0622314	0.0747069	-0.833008	0.40484	0.461258
ENSG00000261652	10.4922	0.300309	0.360627	0.832743	0.40499	0.461399
ENSG00000176208	777.415	0.125129	0.150309	0.832477	0.40514	0.461541
ENSG00000078674	2471.72	0.0704393	0.0846455	0.832169	0.405314	0.461711
ENSG00000196961	1768.52	-0.0601441	0.0722974	-0.831899	0.405466	0.461856
ENSG00000234287	100.549	-0.171819	0.20657	-0.831774	0.405537	0.461907
ENSG00000135686	626.721	-0.0526819	0.0634568	-0.830201	0.406425	0.462891
ENSG00000118997	11.5903	-0.256573	0.309232	-0.829708	0.406704	0.463179
ENSG00000242100	40.1715	-0.162152	0.195497	-0.829436	0.406858	0.463326
ENSG00000124374	385.438	-0.0634329	0.0766129	-0.827965	0.40769	0.464218
ENSG00000126522	86.0778	0.124233	0.150047	0.827963	0.407692	0.464218
ENSG00000229067	26.3324	-0.160966	0.19445	-0.827802	0.407783	0.464292
ENSG00000168040	211.418	0.143939	0.173907	0.827678	0.407853	0.464344
ENSG00000135503	982.612	0.0456681	0.0552048	0.827248	0.408097	0.464592
ENSG00000129646	68.0171	0.189567	0.229319	0.826653	0.408434	0.464947
ENSG00000228526	515.001	-0.106037	0.128341	-0.826211	0.408684	0.465204
ENSG00000197872	162.624	-0.0942069	0.114048	-0.826028	0.408788	0.465293
ENSG00000069667	443.332	-0.186681	0.226148	-0.825482	0.409098	0.465616
ENSG00000260725	12.3107	0.289132	0.350287	0.825415	0.409136	0.465631
ENSG00000164120	33.4578	0.148629	0.18024	0.824617	0.409589	0.466117
ENSG00000139324	790.353	0.0732034	0.0887886	0.824468	0.409674	0.466185
ENSG00000150672	44.1308	0.15383	0.186892	0.823094	0.410454	0.467033
ENSG00000180953	24.1767	-0.160568	0.195085	-0.823067	0.41047	0.467033
ENSG00000188732	171.765	0.0936378	0.113909	0.822039	0.411055	0.467669
ENSG00000099337	65.6139	-0.109805	0.133604	-0.821871	0.41115	0.467749
ENSG00000120254	926.504	-0.114652	0.139538	-0.821653	0.411274	0.467861
ENSG00000118620	292.953	0.0728157	0.0886732	0.821169	0.41155	0.468142
ENSG00000075089	439.122	-0.0939006	0.114355	-0.82113	0.411572	0.468142
ENSG00000128654	528.628	-0.0503032	0.061273	-0.820969	0.411664	0.468217
ENSG00000236698	126.55	0.138457	0.168699	0.820734	0.411798	0.46834
ENSG00000115368	761.646	0.0407829	0.0496986	0.820603	0.411872	0.468396
ENSG00000258839	34.6349	0.194113	0.236688	0.82012	0.412148	0.46868
ENSG00000171443	174.874	0.110113	0.134311	0.819836	0.412309	0.468835
ENSG00000281501	18.8076	-0.208754	0.254646	-0.819779	0.412342	0.468843
ENSG00000178188	726.023	0.0504732	0.0615862	0.819553	0.412471	0.46896
ENSG00000166845	184.831	-0.111405	0.136035	-0.818946	0.412817	0.469325
ENSG00000173917	157.612	0.0798327	0.0975028	0.818774	0.412916	0.469407
ENSG00000152061	539.949	0.0754247	0.092172	0.818304	0.413184	0.469683
ENSG00000226970	10.749	0.290802	0.355639	0.817687	0.413536	0.470054
ENSG00000135472	45.5414	-0.114642	0.140394	-0.816572	0.414173	0.47075
ENSG00000130830	755.607	-0.0498984	0.0611216	-0.816379	0.414283	0.470845
ENSG00000088986	2535.8	0.116979	0.143308	0.816278	0.414341	0.470861
ENSG00000229107	32.8308	0.168342	0.206235	0.816265	0.414348	0.470861
ENSG00000251562	62.1016	-0.129075	0.158155	-0.816134	0.414424	0.470917
ENSG00000287710	13.5308	0.236579	0.290182	0.815276	0.414915	0.471446
ENSG00000163516	351.749	-0.0540961	0.0664569	-0.814002	0.415644	0.472245
ENSG00000266967	15.9694	-0.198539	0.244046	-0.813529	0.415915	0.472524
ENSG00000166405	15.2729	0.252136	0.310031	0.81326	0.416069	0.47267
ENSG00000167272	254.943	-0.0925642	0.11384	-0.81311	0.416155	0.472738
ENSG00000107518	213.47	-0.117073	0.144041	-0.812779	0.416345	0.472924
ENSG00000214922	74.4895	0.108379	0.133383	0.81254	0.416482	0.47305
ENSG00000189348	15.5164	-0.262134	0.322723	-0.812256	0.416645	0.473206
ENSG00000138674	2137.71	-0.063376	0.0780357	-0.812141	0.41671	0.473252
ENSG00000179935	29.5544	-0.194693	0.239756	-0.812048	0.416764	0.473283
ENSG00000116544	22.7576	-0.16047	0.197652	-0.811884	0.416858	0.473361
ENSG00000145088	41.7394	-0.138955	0.171225	-0.811539	0.417056	0.473557
ENSG00000087111	1250.69	-0.0479853	0.0591377	-0.811416	0.417127	0.473607
ENSG00000235859	51.6882	0.123676	0.152461	0.811195	0.417254	0.473722
ENSG00000289552	10.4799	0.316405	0.390178	0.810924	0.417409	0.473869
ENSG00000090686	1596.22	0.0325512	0.0401525	0.810689	0.417544	0.473993
ENSG00000275367	20.6818	-0.292914	0.361689	-0.809848	0.418027	0.474512
ENSG00000149243	16.1294	-0.208442	0.257445	-0.809658	0.418137	0.474607
ENSG00000148842	526.061	-0.0678914	0.083898	-0.809214	0.418392	0.474867
ENSG00000122483	368.861	-0.10598	0.130986	-0.8091	0.418457	0.474912
ENSG00000234545	524.255	0.0620536	0.0767336	0.808689	0.418694	0.475151
ENSG00000214820	26.3505	0.163385	0.202062	0.80859	0.418751	0.475186
ENSG00000235084	29.441	0.171803	0.212531	0.808364	0.418881	0.475304
ENSG00000273139	13.8045	-0.252532	0.312512	-0.808074	0.419048	0.475465
ENSG00000243660	52.7456	-0.12601	0.156021	-0.807647	0.419294	0.475714
ENSG00000254812	11.7474	-0.294735	0.364989	-0.807517	0.419369	0.475769
ENSG00000215861	57.2114	-0.116238	0.144028	-0.807056	0.419634	0.476041
ENSG00000139239	311.569	-0.0986602	0.122276	-0.806865	0.419744	0.476137
ENSG00000234965	306.778	0.169755	0.210447	0.806639	0.419875	0.476255
ENSG00000224870	377.828	0.0909522	0.11278	0.806459	0.419978	0.476343
ENSG00000241293	11.9262	-0.257368	0.319619	-0.805234	0.420685	0.477115
ENSG00000116459	2644.02	-0.0508366	0.063143	-0.805103	0.42076	0.477146
ENSG00000095564	2146.63	0.0618061	0.0767687	0.805096	0.420764	0.477146
ENSG00000155974	262.557	-0.0691891	0.0860336	-0.80421	0.421276	0.477696
ENSG00000173376	93.4206	-0.0933817	0.116165	-0.803874	0.42147	0.477887
ENSG00000221994	39.1329	-0.132648	0.165114	-0.803374	0.421758	0.478184
ENSG00000197601	1986.21	0.0861255	0.107239	0.803118	0.421906	0.478323
ENSG00000169885	10.8301	-0.264179	0.329085	-0.802768	0.422109	0.478494
ENSG00000122335	304.106	-0.0808628	0.10073	-0.802766	0.42211	0.478494
ENSG00000092098	9.72925	-0.304584	0.379989	-0.80156	0.422807	0.479255
ENSG00000152977	96.8412	-0.108033	0.134802	-0.801418	0.42289	0.479293
ENSG00000148843	1601.59	-0.0764493	0.0953932	-0.801412	0.422893	0.479293
ENSG00000151292	704.033	0.073595	0.0918726	0.801055	0.4231	0.479497
ENSG00000152117	712.661	-0.0681654	0.0851416	-0.800612	0.423356	0.479758
ENSG00000008735	1150.64	0.113616	0.141956	0.800359	0.423503	0.479895
ENSG00000111845	297.227	0.0995824	0.124522	0.799718	0.423874	0.480286
ENSG00000262539	10.9788	-0.232639	0.291497	-0.798083	0.424822	0.48133
ENSG00000287804	22.7692	-0.181237	0.227124	-0.797966	0.42489	0.481353
ENSG00000233622	17.5348	-0.18454	0.231265	-0.797959	0.424894	0.481353
ENSG00000142556	474.165	-0.0620346	0.0777801	-0.797564	0.425124	0.481582
ENSG00000131381	394.774	0.0497876	0.0624451	0.797302	0.425275	0.481725
ENSG00000204920	115.084	-0.0992949	0.124565	-0.797133	0.425374	0.481806
ENSG00000236140	11.0348	-0.241332	0.302985	-0.796517	0.425732	0.482182
ENSG00000159899	21.9873	-0.186681	0.234412	-0.796381	0.42581	0.48223
ENSG00000276351	14.4782	-0.201868	0.25349	-0.796353	0.425827	0.48223
ENSG00000256944	9.20147	0.246857	0.31024	0.795696	0.426209	0.482632
ENSG00000267064	17.8939	0.235196	0.295858	0.794962	0.426636	0.483086
ENSG00000227525	11.2113	-0.226492	0.28537	-0.793679	0.427383	0.483902
ENSG00000160200	887.896	-0.10476	0.132012	-0.793565	0.427449	0.483947
ENSG00000119699	54.3621	-0.1124	0.141729	-0.793063	0.427741	0.484248
ENSG00000107281	1821.56	0.0663259	0.0837372	0.792073	0.428318	0.484872
ENSG00000131263	2171.72	-0.0920429	0.116243	-0.791815	0.428469	0.485012
ENSG00000267745	15.9436	-0.239505	0.30259	-0.791517	0.428643	0.485179
ENSG00000164494	181.852	0.0766616	0.0969139	0.791028	0.428928	0.485454
ENSG00000204217	743.568	-0.0537101	0.0679007	-0.791009	0.428939	0.485454
ENSG00000161381	37.5251	0.147378	0.186346	0.790882	0.429013	0.485508
ENSG00000226065	19.9867	-0.187103	0.236668	-0.790571	0.429195	0.485684
ENSG00000254639	12.4915	-0.232085	0.294031	-0.789323	0.429923	0.486478
ENSG00000204815	36.1705	0.131024	0.16603	0.78916	0.430018	0.486556
ENSG00000230303	14.8305	0.192426	0.243853	0.789106	0.43005	0.486561
ENSG00000152763	24.146	0.163995	0.207842	0.789038	0.43009	0.486576
ENSG00000114737	51.84	-0.115224	0.14606	-0.788884	0.43018	0.486648
ENSG00000187720	497.096	0.10951	0.138866	0.788601	0.430345	0.486805
ENSG00000107371	347.219	0.0738878	0.0937129	0.788448	0.430435	0.486876
ENSG00000245498	32.0634	-0.190674	0.242029	-0.787814	0.430806	0.487266
ENSG00000140931	545.748	-0.0585202	0.0742886	-0.78774	0.430849	0.487284
ENSG00000288764	9.30609	0.278189	0.353907	0.786052	0.431837	0.488372
ENSG00000244733	20.9519	0.228848	0.291471	0.785147	0.432367	0.488942
ENSG00000170214	69.5085	-0.12512	0.159443	-0.784729	0.432612	0.489189
ENSG00000286797	17.7889	-0.216774	0.276534	-0.783897	0.433101	0.489697
ENSG00000083635	151.854	0.0961833	0.122707	0.783848	0.433129	0.489697
ENSG00000162989	13.0656	0.221169	0.282167	0.783826	0.433142	0.489697
ENSG00000135049	783.979	0.0794161	0.101329	0.783748	0.433188	0.489719
ENSG00000181038	260.351	-0.0610122	0.0779609	-0.7826	0.433862	0.49045
ENSG00000289499	20.2055	-0.266771	0.340929	-0.782481	0.433932	0.490499
ENSG00000108511	178.942	-0.110036	0.140673	-0.782207	0.434093	0.490627
ENSG00000117020	1881.1	-0.0836655	0.106962	-0.782198	0.434098	0.490627
ENSG00000140044	96.6575	0.213956	0.273596	0.782017	0.434205	0.490717
ENSG00000176692	148.215	0.113434	0.145268	0.780863	0.434883	0.491453
ENSG00000275160	11.9741	0.206904	0.265128	0.780393	0.43516	0.491735
ENSG00000144730	304.553	-0.0853912	0.109536	-0.779573	0.435642	0.49225
ENSG00000215186	10.1775	0.233418	0.299469	0.77944	0.435721	0.492308
ENSG00000241764	13.5192	0.220711	0.283298	0.779077	0.435934	0.492519
ENSG00000111642	455.622	0.0604953	0.0776599	0.778977	0.435993	0.492556
ENSG00000136463	139.591	-0.139092	0.178683	-0.778426	0.436318	0.492892
ENSG00000175106	97.5285	0.095682	0.122982	0.778015	0.43656	0.493135
ENSG00000104884	789.059	0.052043	0.0669021	0.777898	0.436629	0.493183
ENSG00000140557	97.4933	0.132548	0.170408	0.77783	0.436669	0.493198
ENSG00000157111	29.1276	-0.140189	0.180453	-0.776875	0.437232	0.493803
ENSG00000254473	22.2275	0.198169	0.255469	0.775705	0.437923	0.494553
ENSG00000108379	342.615	0.0713483	0.091995	0.775567	0.438005	0.494615
ENSG00000007402	101.224	0.104998	0.135448	0.775191	0.438227	0.494835
ENSG00000229833	33.9299	0.137574	0.177567	0.774771	0.438475	0.495053
ENSG00000168758	508.642	-0.0637276	0.0822552	-0.774754	0.438485	0.495053
ENSG00000224892	20.0377	-0.168982	0.218118	-0.774726	0.438501	0.495053
ENSG00000238041	9.42394	0.27551	0.355716	0.774523	0.438621	0.495158
ENSG00000129055	462.476	-0.070365	0.0908899	-0.774179	0.438825	0.495358
ENSG00000257511	21.6665	-0.159613	0.206461	-0.773093	0.439467	0.496052
ENSG00000160688	433.683	-0.091901	0.118893	-0.772969	0.439541	0.496105
ENSG00000146109	684.91	0.0695281	0.0899561	0.772912	0.439574	0.496112
ENSG00000149016	178.306	0.0793716	0.102707	0.772797	0.439643	0.496158
ENSG00000166801	150.688	-0.0920232	0.119098	-0.772665	0.43972	0.496216
ENSG00000175874	21.96	-0.170793	0.221084	-0.772527	0.439802	0.496278
ENSG00000255020	10.9778	0.274149	0.355152	0.77192	0.440162	0.496652
ENSG00000213214	48.7859	-0.134934	0.175272	-0.769856	0.441385	0.498002
ENSG00000146700	35.2577	0.140546	0.182671	0.769393	0.44166	0.498282
ENSG00000113658	1548.89	-0.0901792	0.117221	-0.76931	0.441709	0.498306
ENSG00000267080	160.897	-0.0932822	0.121323	-0.768875	0.441968	0.498567
ENSG00000164440	18.8549	0.1863	0.242427	0.768478	0.442203	0.498802
ENSG00000285812	12.3538	-0.292265	0.380352	-0.768407	0.442245	0.498819
ENSG00000229344	247.352	0.121317	0.157918	0.768231	0.44235	0.498881
ENSG00000164411	72.1074	0.107406	0.13981	0.768224	0.442354	0.498881
ENSG00000108406	2063.79	-0.0402879	0.0524858	-0.767596	0.442727	0.49927
ENSG00000197265	610.856	0.0593326	0.0773353	0.767213	0.442955	0.499496
ENSG00000113387	3788.3	0.07215	0.0941147	0.766618	0.443309	0.499865
ENSG00000019186	23.3537	-0.16847	0.219776	-0.766555	0.443346	0.499876
ENSG00000076924	986.465	-0.0661023	0.0863449	-0.765562	0.443937	0.500512
ENSG00000165516	522.103	-0.0497902	0.0650578	-0.765323	0.444079	0.500641
ENSG00000177830	906.56	-0.0596537	0.0779683	-0.765102	0.444211	0.500759
ENSG00000158062	321.238	-0.0867825	0.113444	-0.764978	0.444285	0.500811
ENSG00000156928	380.938	0.0716982	0.0937968	0.7644	0.444629	0.501169
ENSG00000205871	261.761	-0.104633	0.137026	-0.763603	0.445104	0.501673
ENSG00000136045	1012.43	0.0577156	0.0756168	0.763264	0.445306	0.50187
ENSG00000272870	25.6743	0.15953	0.209043	0.763144	0.445377	0.501919
ENSG00000186765	15.6995	0.22788	0.29868	0.762956	0.445489	0.502015
ENSG00000237749	8.14832	0.248905	0.326441	0.762482	0.445773	0.502303
ENSG00000104331	1707.52	0.060084	0.0788096	0.762394	0.445825	0.502331
ENSG00000170385	566.897	-0.112392	0.147684	-0.76103	0.446639	0.503217
ENSG00000243678	49.5994	0.164191	0.215832	0.760732	0.446817	0.503387
ENSG00000130958	26.894	0.153857	0.202291	0.760575	0.446911	0.503462
ENSG00000170892	1197.17	-0.0555165	0.0730176	-0.760317	0.447065	0.503605
ENSG00000288741	28.1525	0.214468	0.282137	0.760157	0.447161	0.503681
ENSG00000106348	978.992	0.0645015	0.0848717	0.759988	0.447262	0.503764
ENSG00000227060	10.9354	0.245649	0.323358	0.759681	0.447445	0.50394
ENSG00000185838	238.948	0.0772753	0.10188	0.758493	0.448156	0.504709
ENSG00000198169	379.846	0.0552641	0.0729182	0.757893	0.448515	0.505083
ENSG00000160685	632.017	0.0503172	0.066441	0.757322	0.448857	0.505436
ENSG00000114166	474.903	-0.0635819	0.0839671	-0.757224	0.448916	0.505471
ENSG00000257267	335.663	-0.0636115	0.0840256	-0.757049	0.44902	0.505558
ENSG00000185187	228.767	0.0723795	0.0956172	0.756971	0.449067	0.50558
ENSG00000186174	553.444	0.0693391	0.0916394	0.756651	0.449259	0.505765
ENSG00000164398	17.3899	-0.184372	0.243729	-0.756461	0.449373	0.505862
ENSG00000281327	11.2228	-0.212165	0.280545	-0.75626	0.449493	0.505966
ENSG00000131845	259.232	-0.0667517	0.0883589	-0.755461	0.449972	0.506475
ENSG00000117151	132.172	0.0982988	0.13042	0.753708	0.451025	0.507597
ENSG00000101361	4611.66	0.0735731	0.0976149	0.753708	0.451025	0.507597
ENSG00000280355	18.9058	0.180745	0.239826	0.753651	0.451059	0.507604
ENSG00000245888	10.5257	-0.327091	0.434503	-0.752793	0.451575	0.508148
ENSG00000261140	30.6466	0.136098	0.1808	0.752754	0.451598	0.508148
ENSG00000119328	422.843	-0.0743926	0.098956	-0.751774	0.452187	0.50878
ENSG00000144749	202.319	-0.0953656	0.1269	-0.751505	0.452349	0.508931
ENSG00000187049	197.318	-0.0691242	0.0920405	-0.751019	0.452641	0.509214
ENSG00000240785	12.3837	0.22066	0.293824	0.750994	0.452656	0.509214
ENSG00000253636	14.5937	0.209027	0.278519	0.750492	0.452958	0.509522
ENSG00000100804	1634.04	0.0574908	0.0766218	0.750319	0.453063	0.509609
ENSG00000241494	120.861	-0.128092	0.170802	-0.749945	0.453288	0.50983
ENSG00000066379	165.647	0.0680477	0.0907577	0.749773	0.453391	0.509916
ENSG00000115486	735.066	0.0542585	0.072447	0.748941	0.453893	0.510448
ENSG00000280020	15.9559	0.262665	0.35081	0.748739	0.454014	0.510554
ENSG00000187713	914.381	0.0689314	0.0920902	0.74852	0.454147	0.510671
ENSG00000126215	497.888	0.052444	0.0700807	0.748338	0.454257	0.510763
ENSG00000291250	49.9366	-0.166823	0.223033	-0.747973	0.454476	0.510979
ENSG00000159063	930.55	0.0804134	0.107516	0.74792	0.454508	0.510984
ENSG00000082515	502.456	0.0677054	0.0905866	0.74741	0.454816	0.511298
ENSG00000264278	10.4716	0.241637	0.323387	0.747207	0.454938	0.511405
ENSG00000260423	21.9231	0.210273	0.28155	0.746843	0.455158	0.51162
ENSG00000177426	354.467	0.0641092	0.085863	0.746645	0.455278	0.511723
ENSG00000233527	68.9608	-0.100497	0.13462	-0.746527	0.455349	0.511772
ENSG00000163110	927.792	0.0623505	0.0835527	0.746242	0.455521	0.511934
ENSG00000240857	322.835	-0.0655954	0.0879179	-0.746098	0.455608	0.512
ENSG00000106086	1083.78	0.0642966	0.0862061	0.745847	0.45576	0.512139
ENSG00000288988	14.6555	0.273768	0.367431	0.745088	0.456218	0.512623
ENSG00000111879	273.817	-0.0747769	0.100397	-0.744814	0.456384	0.512778
ENSG00000187741	1252.46	0.0583281	0.078382	0.744153	0.456784	0.513196
ENSG00000173638	616.044	0.0965257	0.129742	0.74398	0.456889	0.513282
ENSG00000127989	171.32	0.0800236	0.107577	0.743871	0.456955	0.513325
ENSG00000172216	676.31	0.208654	0.280705	0.74332	0.457288	0.513668
ENSG00000102780	714.276	-0.0965101	0.129939	-0.742736	0.457642	0.514033
ENSG00000173276	872.966	0.109356	0.147252	0.742646	0.457696	0.514063
ENSG00000277232	13.2429	-0.231568	0.311867	-0.742522	0.457771	0.514116
ENSG00000197119	446.051	0.0642673	0.0866269	0.741886	0.458156	0.514517
ENSG00000231841	18.625	0.190211	0.256517	0.741515	0.458381	0.514738
ENSG00000113460	1649.67	0.0536614	0.0723732	0.741454	0.458418	0.514748
ENSG00000198315	1702.04	0.0672811	0.0907952	0.74102	0.458681	0.515011
ENSG00000171794	33.4031	-0.209928	0.283314	-0.740974	0.458709	0.515012
ENSG00000274330	11.2761	0.282716	0.381597	0.740875	0.458769	0.515047
ENSG00000123545	323.09	-0.0745364	0.100637	-0.740649	0.458906	0.51517
ENSG00000059377	25.2419	-0.140972	0.1905	-0.740011	0.459293	0.515572
ENSG00000144908	21.8824	-0.170739	0.230893	-0.73947	0.459622	0.515909
ENSG00000166004	919.611	0.055744	0.0754061	0.739251	0.459755	0.516027
ENSG00000147164	791.094	0.0414651	0.0561058	0.739052	0.459875	0.516131
ENSG00000164300	628.767	-0.0511379	0.0692162	-0.738813	0.460021	0.516262
ENSG00000137261	36.288	0.12468	0.168856	0.738378	0.460285	0.516527
ENSG00000134769	278.759	0.0784273	0.106298	0.737807	0.460632	0.516885
ENSG00000103343	257.556	0.0592775	0.0804441	0.736878	0.461196	0.517487
ENSG00000129152	24.9195	-0.13022	0.176791	-0.736575	0.461381	0.517662
ENSG00000088002	14.694	-0.18791	0.255312	-0.735999	0.461731	0.518023
ENSG00000225981	10.2634	0.267101	0.363077	0.735659	0.461938	0.518224
ENSG00000269688	10.3098	-0.218854	0.297722	-0.735095	0.462282	0.518577
ENSG00000277998	48.8741	-0.133239	0.181266	-0.735044	0.462313	0.51858
ENSG00000025423	83.0648	-0.0988467	0.134539	-0.734708	0.462517	0.518778
ENSG00000223703	10.4267	0.245083	0.333735	0.734365	0.462726	0.518981
ENSG00000266921	9.27905	-0.280334	0.382043	-0.733777	0.463085	0.519351
ENSG00000132286	256.776	-0.0621252	0.0847016	-0.733459	0.463278	0.519536
ENSG00000137876	1136.9	0.0909112	0.124018	0.733049	0.463529	0.519785
ENSG00000230359	19.2685	0.177972	0.243044	0.73226	0.46401	0.520293
ENSG00000137463	17.1316	-0.183113	0.250107	-0.732136	0.464086	0.520346
ENSG00000135205	28.6003	0.133677	0.182772	0.731383	0.464545	0.52083
ENSG00000183814	462.483	0.0617565	0.0844788	0.73103	0.464761	0.521039
ENSG00000289745	9.16986	0.212559	0.290902	0.730689	0.464969	0.521241
ENSG00000181004	99.4915	0.0942735	0.129106	0.730201	0.465267	0.521543
ENSG00000288075	43.5358	-0.107172	0.14683	-0.729903	0.465449	0.521716
ENSG00000170340	285.706	0.0890193	0.122082	0.729176	0.465894	0.522182
ENSG00000197905	585.033	-0.0911144	0.125087	-0.728411	0.466362	0.522675
ENSG00000228007	57.1757	-0.136349	0.187204	-0.728342	0.466404	0.52269
ENSG00000187231	825.975	0.0947741	0.130151	0.728185	0.4665	0.522766
ENSG00000270964	10.8828	-0.246266	0.338237	-0.728088	0.46656	0.522801
ENSG00000164171	251.439	-0.0618504	0.0849826	-0.727802	0.466735	0.522963
ENSG00000211454	12.1194	0.258888	0.355734	0.727757	0.466762	0.522963
ENSG00000179168	23.2536	0.136991	0.188309	0.727479	0.466932	0.523122
ENSG00000163449	11.8413	0.245236	0.33713	0.727424	0.466966	0.523128
ENSG00000144045	16.7863	0.17537	0.241155	0.727208	0.467098	0.523244
ENSG00000290705	11.9545	-0.208926	0.287519	-0.726651	0.46744	0.523594
ENSG00000144034	401.816	-0.106554	0.146711	-0.726284	0.467664	0.523814
ENSG00000150054	314.212	-0.0618601	0.0852759	-0.725412	0.4682	0.524381
ENSG00000107938	747.753	0.0387041	0.0533622	0.725309	0.468263	0.52442
ENSG00000177192	550.868	0.11089	0.152994	0.724798	0.468576	0.524739
ENSG00000144524	696.539	0.0516813	0.0713276	0.724562	0.468721	0.524869
ENSG00000257674	12.2766	0.223628	0.309132	0.723406	0.469431	0.525631
ENSG00000123349	57.8445	-0.105118	0.145379	-0.723064	0.469641	0.525807
ENSG00000259551	13.7713	-0.281156	0.388843	-0.723058	0.469644	0.525807
ENSG00000277268	68.166	-0.0908228	0.125683	-0.722636	0.469904	0.526065
ENSG00000274605	110.057	0.0996626	0.138048	0.721942	0.47033	0.52651
ENSG00000145919	1188.49	0.0590233	0.0817636	0.721877	0.47037	0.526523
ENSG00000288820	16.9132	-0.169288	0.2346	-0.721602	0.470539	0.52668
ENSG00000116151	205.572	0.114567	0.15888	0.721088	0.470855	0.527001
ENSG00000143891	566.422	0.0577662	0.0801218	0.72098	0.470922	0.527044
ENSG00000246090	12.7679	-0.221002	0.306752	-0.720458	0.471243	0.527371
ENSG00000234419	12.5943	-0.259152	0.359772	-0.720323	0.471326	0.527432
ENSG00000138095	3844.46	-0.0438041	0.0608394	-0.719996	0.471528	0.527625
ENSG00000181826	157.272	0.0955623	0.132814	0.719522	0.471819	0.527919
ENSG00000132170	246.24	-0.104397	0.145138	-0.719295	0.471959	0.528043
ENSG00000196418	34.1852	-0.141053	0.196169	-0.719037	0.472118	0.528183
ENSG00000182473	1284.11	-0.0429336	0.059713	-0.718998	0.472142	0.528183
ENSG00000128928	731.392	-0.0691392	0.0961698	-0.718928	0.472185	0.528199
ENSG00000121542	168.191	-0.0607964	0.0846138	-0.718517	0.472439	0.528449
ENSG00000213280	32.1938	0.13358	0.185922	0.718472	0.472466	0.528449
ENSG00000160207	42.2002	-0.145888	0.203244	-0.717796	0.472883	0.528883
ENSG00000225137	24.9475	-0.138184	0.192561	-0.717612	0.472996	0.528977
ENSG00000137880	15.0462	-0.191851	0.267576	-0.716996	0.473377	0.529371
ENSG00000172215	6.77682	-0.342138	0.477341	-0.716757	0.473524	0.529503
ENSG00000228288	9.25263	-0.200249	0.279463	-0.71655	0.473652	0.529582
ENSG00000168612	279.148	0.0672932	0.0939182	0.716509	0.473677	0.529582
ENSG00000135605	76.5592	-0.106694	0.14892	-0.716451	0.473713	0.529582
ENSG00000174799	533.588	-0.0671066	0.0936679	-0.716431	0.473725	0.529582
ENSG00000161642	1252.96	-0.0442087	0.0617109	-0.716383	0.473755	0.529582
ENSG00000079691	339.217	0.0619053	0.0864164	0.716361	0.473768	0.529582
ENSG00000258741	13.0029	-0.207149	0.289313	-0.716003	0.47399	0.529797
ENSG00000119431	433.841	0.0702255	0.0982288	0.714917	0.47466	0.530515
ENSG00000141527	24.364	-0.157199	0.219928	-0.714772	0.47475	0.530582
ENSG00000264575	24.8028	-0.142425	0.199508	-0.713882	0.4753	0.531165
ENSG00000127586	1266.28	-0.0536592	0.0751823	-0.713721	0.4754	0.531244
ENSG00000234819	12.8976	0.25816	0.361741	0.713659	0.475438	0.531254
ENSG00000170296	13.1153	0.189324	0.265705	0.712532	0.476136	0.532001
ENSG00000117408	725.372	0.0729089	0.102436	0.711749	0.47662	0.53251
ENSG00000005108	9.35647	0.243106	0.341854	0.711141	0.476997	0.532899
ENSG00000183060	240.497	0.0693565	0.097539	0.711064	0.477045	0.532919
ENSG00000163660	1129.35	0.0853433	0.120149	0.71031	0.477512	0.533409
ENSG00000114796	766.404	0.0961223	0.135355	0.710151	0.47761	0.533486
ENSG00000167311	117.046	-0.0926654	0.130522	-0.70996	0.477729	0.533586
ENSG00000267100	198.546	0.0698838	0.0986229	0.708596	0.478575	0.534499
ENSG00000139719	230.355	-0.095567	0.134904	-0.708407	0.478693	0.534598
ENSG00000257556	15.6319	-0.192735	0.272179	-0.708119	0.478872	0.534765
ENSG00000141101	618.194	0.073372	0.103675	0.707713	0.479124	0.535014
ENSG00000176641	179.625	-0.140493	0.198548	-0.707602	0.479193	0.535058
ENSG00000265298	26.0305	0.157288	0.222323	0.707475	0.479271	0.535111
ENSG00000108771	18.0892	0.189833	0.268341	0.707432	0.479298	0.535111
ENSG00000101888	162.755	0.122205	0.172825	0.707099	0.479505	0.53529
ENSG00000196204	233.883	-0.0545573	0.0771588	-0.707079	0.479517	0.53529
ENSG00000117713	2401.51	-0.0624958	0.088462	-0.706471	0.479895	0.535663
ENSG00000134970	755.634	-0.235895	0.333917	-0.706448	0.479909	0.535663
ENSG00000234345	10.6821	0.253743	0.359353	0.70611	0.480119	0.535864
ENSG00000171790	21.3524	-0.165846	0.234927	-0.705946	0.480222	0.535946
ENSG00000164081	544.6	-0.0724532	0.102699	-0.70549	0.480505	0.53623
ENSG00000073146	11.1693	0.225193	0.319306	0.705255	0.480651	0.53636
ENSG00000232385	88.3645	0.104488	0.148301	0.704567	0.48108	0.536806
ENSG00000164037	8.47649	0.218238	0.30986	0.704311	0.481239	0.536924
ENSG00000065328	856.454	0.0496376	0.0704777	0.704302	0.481245	0.536924
ENSG00000185515	685.902	-0.0904702	0.128467	-0.704228	0.481291	0.536943
ENSG00000169714	4351.36	-0.0528448	0.0750853	-0.703798	0.481559	0.537209
ENSG00000255306	17.2652	-0.216154	0.307246	-0.70352	0.481732	0.537369
ENSG00000079931	444.999	0.0833235	0.118508	0.703105	0.48199	0.537625
ENSG00000278766	20.3198	-0.276377	0.39339	-0.702552	0.482335	0.537976
ENSG00000101191	2479.17	0.0759785	0.10818	0.702337	0.482469	0.538094
ENSG00000171681	2319.58	0.0608827	0.0867143	0.702107	0.482612	0.538221
ENSG00000198663	1266.19	-0.0409316	0.0583362	-0.701649	0.482898	0.538506
ENSG00000156958	106.52	0.0810143	0.115477	0.701562	0.482952	0.538516
ENSG00000197808	122.105	0.0795561	0.113402	0.701542	0.482965	0.538516
ENSG00000176774	11.5377	0.183139	0.261209	0.701121	0.483227	0.538775
ENSG00000281856	10.3456	-0.194684	0.277932	-0.700475	0.483631	0.539192
ENSG00000226981	96.6405	0.0862495	0.123146	0.700387	0.483686	0.539221
ENSG00000108819	1520.61	0.0464744	0.0664338	0.699559	0.484203	0.539764
ENSG00000150510	82.0549	0.0919048	0.131474	0.699034	0.484531	0.540097
ENSG00000154608	255.567	0.0647905	0.0927755	0.698357	0.484954	0.540535
ENSG00000120129	1409.43	0.224949	0.322182	0.698204	0.48505	0.54061
ENSG00000137936	140.791	0.0756631	0.10839	0.698065	0.485136	0.540673
ENSG00000256537	522.865	0.0693697	0.099464	0.697436	0.48553	0.541079
ENSG00000198680	431.608	-0.0816837	0.117158	-0.69721	0.485671	0.541204
ENSG00000011304	8044.84	-0.0532524	0.0763873	-0.697136	0.485717	0.541222
ENSG00000163608	668.093	0.0492268	0.0706321	0.696946	0.485836	0.541322
ENSG00000268030	26.6457	-0.128331	0.184183	-0.69676	0.485953	0.541419
ENSG00000185009	1761.08	0.0417835	0.0600242	0.696111	0.486359	0.541839
ENSG00000260027	280.234	-0.0590978	0.0849718	-0.695498	0.486743	0.542233
ENSG00000169564	250.121	-0.15	0.215807	-0.695067	0.487013	0.542476
ENSG00000088340	72.0114	0.209551	0.301504	0.695019	0.487044	0.542476
ENSG00000241360	93.9291	0.187171	0.269308	0.695008	0.48705	0.542476
ENSG00000213250	17.231	0.159973	0.230209	0.694903	0.487116	0.542517
ENSG00000219481	1763.13	-0.0852451	0.122684	-0.694835	0.487159	0.542531
ENSG00000260757	23.6344	-0.177552	0.255593	-0.694668	0.487263	0.542615
ENSG00000232098	360.382	0.0608959	0.0877519	0.693956	0.48771	0.543079
ENSG00000227777	13.6961	0.188843	0.272179	0.693819	0.487796	0.543142
ENSG00000100417	350.756	-0.0620045	0.0893909	-0.693633	0.487912	0.543238
ENSG00000182899	7295.32	-0.0585161	0.0844499	-0.69291	0.488366	0.54371
ENSG00000152377	97.0355	0.10441	0.15073	0.692697	0.4885	0.543826
ENSG00000135870	456.619	-0.0702991	0.101504	-0.692577	0.488575	0.543877
ENSG00000088970	438.622	-0.0765554	0.110619	-0.692061	0.488899	0.544204
ENSG00000182534	2528.46	0.0325615	0.0470846	0.691553	0.489218	0.544526
ENSG00000138459	320.045	0.0736928	0.106584	0.691405	0.489311	0.544597
ENSG00000129595	77.5235	-0.104105	0.150609	-0.69123	0.489421	0.544686
ENSG00000175931	1545.77	-0.0456089	0.0660267	-0.690764	0.489714	0.544979
ENSG00000154898	63.2281	0.116355	0.168608	0.690094	0.490135	0.545415
ENSG00000260924	55.6901	0.140221	0.203407	0.689361	0.490596	0.545895
ENSG00000283403	27.6909	-0.133546	0.193838	-0.68896	0.490848	0.546142
ENSG00000267571	9.92208	-0.234164	0.339908	-0.688903	0.490884	0.546149
ENSG00000225972	526.703	0.102608	0.148986	0.68871	0.491006	0.546251
ENSG00000114850	1733.5	0.0628409	0.0912711	0.688509	0.491133	0.546359
ENSG00000176563	23.576	-0.12854	0.186933	-0.687627	0.491688	0.546943
ENSG00000236913	19.6946	-0.146042	0.212698	-0.686617	0.492324	0.547618
ENSG00000118260	604.872	0.0644603	0.0940606	0.685306	0.493151	0.548504
ENSG00000181524	122.379	0.0943369	0.137715	0.685013	0.493335	0.548649
ENSG00000130349	177.115	-0.0743644	0.10856	-0.685005	0.493341	0.548649
ENSG00000256806	120.422	-0.0800854	0.116955	-0.684751	0.493501	0.548794
ENSG00000143786	61.7191	-0.0914702	0.133598	-0.68467	0.493552	0.548818
ENSG00000103479	962.345	0.0473498	0.0691789	0.684454	0.493688	0.548935
ENSG00000137944	502.219	0.0670361	0.0980851	0.683448	0.494324	0.549609
ENSG00000105974	556.434	-0.0847223	0.123973	-0.683394	0.494358	0.549613
ENSG00000029993	1994.55	0.045657	0.0668201	0.683283	0.494428	0.549658
ENSG00000123870	45.6156	-0.133695	0.19568	-0.683233	0.494459	0.549659
ENSG00000159885	107.631	0.0847031	0.123983	0.683182	0.494492	0.549662
ENSG00000139044	770.657	-0.0409079	0.0599576	-0.682281	0.495061	0.550261
ENSG00000138768	1790.1	-0.0545727	0.0800538	-0.681701	0.495428	0.550636
ENSG00000183250	96.5786	0.195072	0.286448	0.681003	0.495869	0.551093
ENSG00000120733	2555.43	-0.0295482	0.0433977	-0.680869	0.495954	0.551154
ENSG00000209082	75.0249	0.102784	0.150974	0.680806	0.495994	0.551165
ENSG00000176142	537.747	-0.0711219	0.10448	-0.680722	0.496048	0.551191
ENSG00000120800	628.923	0.0981341	0.144333	0.679917	0.496557	0.551697
ENSG00000011523	659.896	0.0417529	0.0614097	0.679907	0.496563	0.551697
ENSG00000155380	2583.28	0.055245	0.0812819	0.679672	0.496712	0.551829
ENSG00000121481	530.106	-0.0738513	0.108727	-0.679237	0.496988	0.552101
ENSG00000243759	22.3147	0.137568	0.202832	0.678238	0.497621	0.552772
ENSG00000138398	1371.05	-0.0609186	0.0899322	-0.677383	0.498163	0.55334
ENSG00000135002	487.435	0.136456	0.201626	0.676776	0.498548	0.553734
ENSG00000152439	159.566	-0.0696865	0.103113	-0.675829	0.499149	0.554368
ENSG00000186654	171.323	0.0700745	0.103697	0.675762	0.499191	0.554381
ENSG00000217241	48.1554	-0.105391	0.155993	-0.675619	0.499283	0.554449
ENSG00000189419	12.7473	-0.210318	0.311473	-0.675238	0.499524	0.554678
ENSG00000290366	25.4601	0.150567	0.222996	0.675198	0.49955	0.554678
ENSG00000196387	68.5341	0.0881875	0.130655	0.674966	0.499697	0.554809
ENSG00000231006	635.885	-0.0640972	0.094992	-0.674765	0.499825	0.554917
ENSG00000291234	20.8021	-0.159021	0.235736	-0.674573	0.499947	0.555008
ENSG00000135828	140.127	-0.0708884	0.105091	-0.674541	0.499968	0.555008
ENSG00000160401	19.8293	-0.217575	0.322587	-0.67447	0.500013	0.555024
ENSG00000148411	1813.23	0.0566195	0.0840076	0.67398	0.500324	0.555336
ENSG00000233231	12.6739	-0.216646	0.322561	-0.671645	0.50181	0.556952
ENSG00000170322	914.627	0.0394875	0.0588069	0.671476	0.501917	0.557037
ENSG00000239779	76.8425	0.0804524	0.119848	0.671288	0.502037	0.557136
ENSG00000176678	39.6989	-0.124842	0.185987	-0.671238	0.502069	0.557138
ENSG00000260053	25.737	0.127003	0.189222	0.671185	0.502103	0.557142
ENSG00000149600	344.213	-0.0518304	0.0772413	-0.67102	0.502208	0.557225
ENSG00000162972	155.592	0.0798397	0.119023	0.670795	0.502351	0.55735
ENSG00000115286	316.325	-0.0654303	0.0976043	-0.670363	0.502626	0.557621
ENSG00000198715	194.598	-0.0715911	0.106807	-0.670284	0.502677	0.557644
ENSG00000234589	41.2356	-0.136766	0.204129	-0.669999	0.502858	0.557812
ENSG00000145388	463.047	0.050053	0.0747332	0.669756	0.503013	0.557949
ENSG00000213131	25.3174	0.148888	0.222338	0.669648	0.503082	0.557992
ENSG00000165105	640.432	-0.0579815	0.0865913	-0.669599	0.503113	0.557993
ENSG00000239906	36.6848	-0.144165	0.215497	-0.668988	0.503503	0.558392
ENSG00000203865	71.0127	-0.0800037	0.119706	-0.668333	0.503921	0.558821
ENSG00000289109	10.3506	0.243728	0.364744	0.668217	0.503995	0.558869
ENSG00000164118	343.738	-0.0718085	0.107622	-0.667232	0.504624	0.559495
ENSG00000163319	103.104	0.0906387	0.135844	0.667227	0.504627	0.559495
ENSG00000228218	156.961	0.09063	0.135838	0.66719	0.504651	0.559495
ENSG00000262461	25.0019	-0.128106	0.192098	-0.666877	0.504851	0.559663
ENSG00000147894	396.082	-0.0890898	0.133596	-0.666857	0.504863	0.559663
ENSG00000101138	658.036	-0.0409986	0.061608	-0.665475	0.505747	0.560608
ENSG00000197608	333.501	0.0745473	0.112054	0.665282	0.50587	0.560711
ENSG00000107554	478.66	0.0417532	0.0627842	0.665027	0.506033	0.560858
ENSG00000260233	48.0909	-0.111421	0.167559	-0.664966	0.506072	0.560867
ENSG00000237493	15.6888	0.163822	0.246824	0.663721	0.506869	0.561716
ENSG00000186867	59.32	-0.10209	0.153866	-0.663499	0.507011	0.561839
ENSG00000171476	18.6905	-0.143333	0.216125	-0.663193	0.507207	0.562023
ENSG00000183793	639.643	0.0606311	0.0914412	0.663061	0.507291	0.562082
ENSG00000166819	12.7239	0.18431	0.27889	0.660871	0.508695	0.563603
ENSG00000169946	131.458	0.0772645	0.116993	0.660422	0.508983	0.563889
ENSG00000105698	1814.72	0.0468238	0.070924	0.660197	0.509127	0.564014
ENSG00000198521	839.124	0.0518519	0.0785605	0.660025	0.509238	0.564102
ENSG00000253250	158.956	0.0637191	0.096598	0.659631	0.50949	0.564348
ENSG00000111266	1475.11	0.0671614	0.101858	0.659365	0.509662	0.564504
ENSG00000125870	1332.55	0.050281	0.0762912	0.659067	0.509852	0.564681
ENSG00000228925	11.672	-0.21063	0.319696	-0.658844	0.509996	0.564806
ENSG00000225793	13.6725	0.212837	0.323317	0.658293	0.51035	0.565164
ENSG00000279863	11.8653	-0.215398	0.327375	-0.657956	0.510566	0.565369
ENSG00000215246	47.5983	-0.106877	0.162568	-0.657431	0.510904	0.565708
ENSG00000157873	43.0047	-0.125483	0.191018	-0.656919	0.511233	0.566039
ENSG00000183281	21.8366	-0.224032	0.3412	-0.656599	0.511439	0.566232
ENSG00000034053	557.774	0.0471896	0.0719152	0.656184	0.511706	0.566494
ENSG00000132383	2188.7	-0.0390694	0.0595547	-0.656025	0.511808	0.566573
ENSG00000124383	615.762	-0.0578928	0.0882812	-0.655777	0.511967	0.566715
ENSG00000225580	47.3809	-0.108919	0.166111	-0.655704	0.512015	0.566733
ENSG00000255182	19.3031	0.196528	0.299765	0.655607	0.512077	0.566768
ENSG00000124532	798.379	0.0445709	0.0680402	0.655066	0.512425	0.567065
ENSG00000186716	1451.01	0.0461984	0.0705253	0.655061	0.512429	0.567065
ENSG00000138660	353.738	0.0802465	0.122505	0.655046	0.512438	0.567065
ENSG00000184702	20.8873	-0.162629	0.248438	-0.654606	0.512722	0.567344
ENSG00000288998	10.0329	0.257281	0.393393	0.654005	0.513109	0.567726
ENSG00000169925	2350.82	0.0420394	0.0642832	0.653972	0.51313	0.567726
ENSG00000159871	22.418	-0.144233	0.220565	-0.653925	0.51316	0.567726
ENSG00000148200	290.675	-0.050456	0.0771777	-0.653764	0.513264	0.567807
ENSG00000227674	13.4583	0.201839	0.30883	0.65356	0.513395	0.567918
ENSG00000108839	20.6495	0.139937	0.214214	0.653258	0.51359	0.568099
ENSG00000064393	1285.34	-0.0579447	0.0888896	-0.651873	0.514483	0.569053
ENSG00000125378	147.939	-0.0611137	0.0937625	-0.651793	0.514535	0.569076
ENSG00000164219	330.63	-0.0884928	0.135791	-0.651685	0.514604	0.569118
ENSG00000177103	18.7909	0.138644	0.212792	0.651547	0.514693	0.569182
ENSG00000275202	17.3469	0.160054	0.245997	0.650632	0.515284	0.569801
ENSG00000260083	22.0708	-0.155952	0.239786	-0.650382	0.515446	0.569946
ENSG00000236773	10.3518	0.201248	0.309453	0.650333	0.515477	0.569946
ENSG00000233786	16.1827	0.17422	0.267953	0.650189	0.51557	0.570014
ENSG00000119977	754.09	0.0513207	0.0789396	0.650126	0.515611	0.570025
ENSG00000291273	10.6921	-0.236685	0.364169	-0.649931	0.515737	0.57013
ENSG00000163946	1764.51	0.0395061	0.0607917	0.64986	0.515782	0.570146
ENSG00000176018	572.312	0.100972	0.155451	0.649538	0.515991	0.570334
ENSG00000168938	207.957	0.0741382	0.114147	0.6495	0.516015	0.570334
ENSG00000161103	32.2007	-0.105631	0.162769	-0.648961	0.516364	0.570677
ENSG00000119688	488.49	0.042549	0.0655686	0.648924	0.516388	0.570677
ENSG00000121281	201.584	-0.0622745	0.0960171	-0.648576	0.516612	0.570891
ENSG00000256671	28.1552	0.13262	0.204807	0.647536	0.517285	0.5716
ENSG00000266602	19.6856	0.144842	0.223706	0.647464	0.517332	0.571617
ENSG00000119919	36.2906	-0.124635	0.192799	-0.646453	0.517986	0.572274
ENSG00000139370	488.278	-0.0368367	0.0569832	-0.646448	0.517989	0.572274
ENSG00000170145	843.006	-0.0423437	0.065561	-0.645866	0.518366	0.572656
ENSG00000197747	1732.58	0.0666557	0.103353	0.644934	0.51897	0.573268
ENSG00000176723	12.4754	-0.186764	0.289594	-0.644915	0.518982	0.573268
ENSG00000080608	584.903	0.0537208	0.0833636	0.644416	0.519306	0.57359
ENSG00000112651	90.0402	0.0975003	0.151321	0.644328	0.519363	0.573619
ENSG00000140839	11.7952	0.288635	0.448225	0.643952	0.519607	0.573854
ENSG00000125629	304.934	-0.0685549	0.106473	-0.64387	0.51966	0.573878
ENSG00000259343	18.352	-0.161251	0.250574	-0.643524	0.519884	0.574091
ENSG00000123200	1802.77	0.0377546	0.0587814	0.642289	0.520686	0.574942
ENSG00000188660	18.2787	-0.180971	0.282008	-0.641723	0.521053	0.575312
ENSG00000198146	508.547	-0.0539773	0.0841347	-0.641558	0.52116	0.575396
ENSG00000215003	19.3167	0.147226	0.229521	0.64145	0.521231	0.575439
ENSG00000111057	3176.96	-0.102744	0.160216	-0.641286	0.521337	0.575522
ENSG00000081189	137.077	0.0740981	0.115712	0.640364	0.521936	0.576148
ENSG00000166503	1221.12	0.0520692	0.0813414	0.640131	0.522087	0.576281
ENSG00000238018	11.3423	-0.184271	0.288038	-0.639745	0.522338	0.576523
ENSG00000290720	179.565	0.0940462	0.147275	0.638574	0.5231	0.577329
ENSG00000237765	170.773	0.100317	0.157126	0.638453	0.523179	0.577351
ENSG00000275764	100.2	0.0940589	0.147325	0.638446	0.523183	0.577351
ENSG00000138658	553.218	0.0706408	0.110716	0.638038	0.523449	0.577587
ENSG00000184154	58.7355	0.108872	0.17064	0.638021	0.52346	0.577587
ENSG00000137574	538.397	0.0513965	0.0805712	0.637901	0.523538	0.577638
ENSG00000155542	93.6337	-0.0788767	0.123665	-0.637828	0.523586	0.577656
ENSG00000161010	276.671	0.0652176	0.102273	0.63768	0.523682	0.577697
ENSG00000224616	68.3116	0.123201	0.193204	0.637674	0.523686	0.577697
ENSG00000230291	115.757	-0.0917294	0.14388	-0.637542	0.523772	0.577757
ENSG00000147246	13.5925	-0.189338	0.297137	-0.637207	0.52399	0.577963
ENSG00000172748	37.662	0.128919	0.202605	0.636303	0.524579	0.578578
ENSG00000165169	494.78	0.1345	0.211541	0.63581	0.5249	0.578897
ENSG00000101181	503.308	-0.0667729	0.105184	-0.63482	0.525546	0.579575
ENSG00000197771	2492.29	-0.0285456	0.0449759	-0.634687	0.525632	0.579635
ENSG00000004455	3286.79	-0.037052	0.0584346	-0.634077	0.526031	0.580039
ENSG00000228049	149.624	-0.0839915	0.132493	-0.633934	0.526124	0.58009
ENSG00000196796	16.7786	-0.170881	0.269567	-0.63391	0.52614	0.58009
ENSG00000260809	11.9594	0.171965	0.271477	0.633444	0.526444	0.580375
ENSG00000164830	1074.4	-0.0822536	0.129864	-0.633384	0.526483	0.580375
ENSG00000164109	1751.43	-0.0784109	0.123809	-0.633324	0.526522	0.580375
ENSG00000225968	222.983	0.0808666	0.127694	0.633285	0.526547	0.580375
ENSG00000112200	961.128	-0.0598134	0.0944515	-0.633271	0.526557	0.580375
ENSG00000248641	8.98116	-0.199455	0.315547	-0.632093	0.527326	0.581188
ENSG00000157653	10.8898	0.210102	0.332461	0.631961	0.527412	0.581248
ENSG00000197776	7.1364	0.217781	0.344821	0.631577	0.527663	0.58149
ENSG00000234825	162.675	0.0699433	0.110793	0.631295	0.527848	0.581658
ENSG00000289579	14.8735	0.175354	0.277805	0.631212	0.527902	0.581683
ENSG00000041353	34.9422	0.126862	0.201128	0.630752	0.528202	0.581979
ENSG00000138814	591.167	-0.0600964	0.0954039	-0.629916	0.528749	0.582546
ENSG00000129353	715.687	0.053875	0.0855373	0.629842	0.528798	0.582565
ENSG00000254602	13.9912	-0.17722	0.28141	-0.629757	0.528854	0.582591
ENSG00000157741	695.386	0.0665366	0.105681	0.629601	0.528956	0.582669
ENSG00000232882	17.6261	-0.147797	0.234823	-0.629399	0.529088	0.582779
ENSG00000253106	29.788	0.141815	0.225351	0.629307	0.529148	0.582811
ENSG00000224183	15.8317	-0.159831	0.254071	-0.629083	0.529295	0.582937
ENSG00000278259	998.203	0.0332783	0.0529237	0.628798	0.529481	0.583107
ENSG00000224975	25.1133	0.161493	0.256858	0.628722	0.529531	0.583127
ENSG00000106688	195.311	0.0626611	0.0996982	0.628507	0.529672	0.583247
ENSG00000167635	2542.66	-0.0446946	0.0711483	-0.628189	0.52988	0.583441
ENSG00000235560	11.8009	-0.189221	0.301623	-0.627342	0.530435	0.583989
ENSG00000267023	14.5356	-0.161643	0.257686	-0.627286	0.530472	0.583989
ENSG00000270084	11.2238	0.197808	0.315341	0.627283	0.530473	0.583989
ENSG00000290445	27.8428	0.12049	0.192236	0.62678	0.530804	0.584318
ENSG00000145012	932.246	0.0991767	0.158305	0.626493	0.530992	0.58449
ENSG00000184786	99.1328	-0.0887379	0.141742	-0.626055	0.531279	0.584752
ENSG00000164307	426.151	-0.0461085	0.073652	-0.626032	0.531294	0.584752
ENSG00000146733	450.459	-0.0843612	0.1348	-0.625824	0.53143	0.584867
ENSG00000176390	342.624	0.0615586	0.0983937	0.625636	0.531554	0.584968
ENSG00000213225	30.687	0.147716	0.236284	0.625161	0.531865	0.585274
ENSG00000107104	519.86	-0.0397481	0.0635854	-0.625114	0.531896	0.585274
ENSG00000261790	14.8742	0.155499	0.248919	0.6247	0.532168	0.585538
ENSG00000100485	392.923	-0.0407611	0.065261	-0.624585	0.532244	0.585586
ENSG00000250116	29.4049	-0.185402	0.296898	-0.624464	0.532323	0.585638
ENSG00000118046	1807.87	-0.0496295	0.0795202	-0.624111	0.532555	0.585858
ENSG00000101098	927.433	0.0431077	0.0690909	0.623926	0.532676	0.585956
ENSG00000198556	194.639	-0.0867534	0.139188	-0.623283	0.533099	0.586386
ENSG00000196968	240.624	0.0598066	0.0961363	0.622103	0.533874	0.587204
ENSG00000267655	11.2607	0.207201	0.333174	0.621901	0.534007	0.5873
ENSG00000186806	28.9826	-0.116315	0.187041	-0.621872	0.534026	0.5873
ENSG00000217801	14.2348	0.154719	0.248972	0.621433	0.534315	0.587583
ENSG00000130560	1726.43	-0.0403341	0.0650658	-0.619898	0.535325	0.588659
ENSG00000235065	20.4404	-0.134513	0.217015	-0.619834	0.535367	0.58867
ENSG00000170855	734.742	-0.0579635	0.0936059	-0.619229	0.535765	0.589072
ENSG00000204498	455.993	-0.0658611	0.106394	-0.61903	0.535896	0.589181
ENSG00000235314	18.7459	0.141881	0.229341	0.618647	0.536149	0.589423
ENSG00000149548	173.251	-0.0518053	0.0837579	-0.618513	0.536238	0.589485
ENSG00000124486	7576.39	0.0389361	0.0629991	0.618043	0.536547	0.589782
ENSG00000033800	699.462	-0.0446772	0.0722926	-0.618005	0.536572	0.589782
ENSG00000276649	11.3559	0.184848	0.29929	0.617623	0.536824	0.590023
ENSG00000114391	7673.47	0.0434613	0.070406	0.617295	0.53704	0.590225
ENSG00000240731	33.4901	0.117269	0.190053	0.61703	0.537215	0.590382
ENSG00000260916	69.9131	0.0962482	0.156126	0.616479	0.537578	0.590746
ENSG00000167861	503.083	-0.0594067	0.0964501	-0.615932	0.537939	0.591107
ENSG00000269837	178.947	0.111691	0.181393	0.615742	0.538065	0.59121
ENSG00000225950	19.1487	-0.147895	0.240243	-0.615606	0.538155	0.591273
ENSG00000230667	37.1126	0.112711	0.183376	0.614641	0.538792	0.591938
ENSG00000141013	327.082	0.041755	0.0679573	0.61443	0.538931	0.592055
ENSG00000286931	22.9873	-0.137315	0.223703	-0.613826	0.53933	0.592458
ENSG00000233608	119.968	-0.085409	0.139155	-0.61377	0.539367	0.592463
ENSG00000231607	112.395	-0.13329	0.217443	-0.612988	0.539884	0.592995
ENSG00000088832	3962.64	-0.0519031	0.0848557	-0.611663	0.540761	0.593923
ENSG00000152078	305.922	-0.132958	0.217427	-0.611508	0.540863	0.594
ENSG00000254016	9.50539	0.196413	0.321999	0.609979	0.541876	0.595076
ENSG00000174695	1094.1	-0.0833488	0.136772	-0.6094	0.54226	0.595462
ENSG00000289725	61.4201	-0.13244	0.217517	-0.608873	0.542609	0.59581
ENSG00000110442	506.375	0.0716421	0.117685	0.608763	0.542682	0.595854
ENSG00000188747	287.97	-0.126962	0.208699	-0.608347	0.542957	0.596121
ENSG00000173890	155.755	-0.150248	0.247077	-0.608101	0.54312	0.596264
ENSG00000236603	75.1293	-0.0940724	0.154945	-0.607135	0.543761	0.596932
ENSG00000102781	482.114	0.0709255	0.116924	0.606594	0.54412	0.597257
ENSG00000083844	715.026	0.056491	0.0931286	0.606591	0.544122	0.597257
ENSG00000139636	427.239	-0.0487005	0.0803331	-0.606233	0.54436	0.597482
ENSG00000164187	753.462	-0.0712425	0.117587	-0.605871	0.5446	0.59771
ENSG00000137747	11.3553	0.171519	0.283336	0.605357	0.544942	0.598049
ENSG00000266338	1129.39	-0.0542727	0.0897011	-0.60504	0.545152	0.598244
ENSG00000066583	593.481	-0.0528339	0.0873746	-0.604682	0.54539	0.598469
ENSG00000241058	126.002	0.0705896	0.116814	0.604291	0.54565	0.598718
ENSG00000167005	468.739	-0.106171	0.175726	-0.604183	0.545722	0.598762
ENSG00000132141	19.4729	0.138073	0.228707	0.60371	0.546036	0.59907
ENSG00000197208	28.8139	0.104315	0.172857	0.603476	0.546192	0.599205
ENSG00000170579	86.4289	-0.0673973	0.111712	-0.603313	0.546301	0.599289
ENSG00000237015	19.3508	0.184558	0.306051	0.60303	0.546489	0.599459
ENSG00000226415	208.327	-0.0812013	0.134821	-0.60229	0.546981	0.599964
ENSG00000235489	13.6787	0.155615	0.258842	0.601198	0.547708	0.600725
ENSG00000258072	27.1675	-0.12303	0.205233	-0.599466	0.548862	0.601954
ENSG00000162959	93.094	0.0904106	0.150954	0.598928	0.549221	0.602311
ENSG00000235174	2603.52	-0.0614159	0.102554	-0.598865	0.549263	0.602311
ENSG00000119318	4915.07	0.0492258	0.0822033	0.59883	0.549286	0.602311
ENSG00000119906	867.577	0.0536149	0.0895915	0.598437	0.549548	0.602563
ENSG00000166479	707.682	0.0638606	0.106737	0.598298	0.549641	0.602611
ENSG00000143612	3241.41	0.037882	0.0633189	0.598273	0.549658	0.602611
ENSG00000178226	9.12313	0.213198	0.356397	0.598203	0.549704	0.602626
ENSG00000166377	363.129	-0.0507482	0.0848792	-0.597887	0.549915	0.602821
ENSG00000285043	31.6505	-0.111542	0.186801	-0.597118	0.550429	0.603348
ENSG00000168661	116.308	-0.0707454	0.118518	-0.596917	0.550563	0.603434
ENSG00000137871	16.7302	-0.154475	0.258795	-0.596901	0.550574	0.603434
ENSG00000128271	11.5771	-0.208539	0.349509	-0.596663	0.550733	0.603572
ENSG00000120509	657.497	-0.033893	0.0568632	-0.596045	0.551145	0.603989
ENSG00000105696	178.596	-0.0870582	0.146522	-0.594166	0.552401	0.605328
ENSG00000085449	650.12	-0.092327	0.155558	-0.59352	0.552833	0.605765
ENSG00000146278	860.368	0.0474271	0.0799177	0.59345	0.55288	0.605781
ENSG00000143774	1595.23	0.052564	0.0886071	0.593226	0.55303	0.605909
ENSG00000171943	1189.5	0.0522676	0.0882656	0.592163	0.553742	0.606652
ENSG00000149150	211.381	-0.115456	0.195081	-0.591836	0.55396	0.606856
ENSG00000228242	30.085	0.135555	0.229223	0.59137	0.554273	0.607161
ENSG00000167524	61.2319	-0.112266	0.189874	-0.591266	0.554342	0.607182
ENSG00000261996	12.8379	-0.170736	0.288774	-0.591243	0.554358	0.607182
ENSG00000227791	10.1647	-0.194867	0.329661	-0.591115	0.554443	0.60724
ENSG00000136381	2252.28	0.0348789	0.0590644	0.590524	0.55484	0.607637
ENSG00000235172	19.4673	0.155166	0.263044	0.589887	0.555267	0.608068
ENSG00000165874	82.2698	0.0728961	0.12361	0.589726	0.555374	0.60815
ENSG00000070961	1217.41	0.0536949	0.0911162	0.589301	0.555659	0.608426
ENSG00000283813	29.0198	-0.131299	0.222921	-0.588994	0.555865	0.608615
ENSG00000226648	21.786	0.121959	0.207092	0.588913	0.55592	0.608638
ENSG00000151465	673.427	-0.0507502	0.0861999	-0.58875	0.556029	0.608721
ENSG00000237828	10.8921	0.183489	0.312079	0.587957	0.556561	0.609267
ENSG00000118596	92.7699	0.0831427	0.141441	0.587826	0.556649	0.609327
ENSG00000185480	452.984	-0.0544094	0.0926819	-0.587055	0.557167	0.609858
ENSG00000239335	26.1484	-0.142546	0.24287	-0.586925	0.557254	0.609917
ENSG00000167964	165.355	0.0909714	0.155148	0.586351	0.557639	0.610302
ENSG00000224971	42.5317	-0.105002	0.179265	-0.585737	0.558052	0.610718
ENSG00000154380	3528.46	-0.0496428	0.0848105	-0.585338	0.558321	0.610975
ENSG00000140795	12.1164	0.187116	0.319821	0.585063	0.558506	0.611141
ENSG00000279516	11.6834	0.159644	0.272915	0.58496	0.558575	0.61118
ENSG00000163520	10.6336	-0.206375	0.352854	-0.584873	0.558633	0.611207
ENSG00000234936	9.55069	0.175189	0.299578	0.584785	0.558692	0.611235
ENSG00000273382	24.9568	0.198702	0.339851	0.584672	0.558768	0.611282
ENSG00000243167	42.344	0.106911	0.183177	0.583649	0.559457	0.611999
ENSG00000168734	306.439	0.0472465	0.0810548	0.582897	0.559963	0.612516
ENSG00000238116	11.0628	-0.180195	0.309386	-0.582429	0.560278	0.612824
ENSG00000226701	8.76614	0.185156	0.318161	0.581957	0.560596	0.613135
ENSG00000107897	657.637	-0.0472223	0.0812386	-0.581279	0.561052	0.613597
ENSG00000274099	9.8041	-0.207791	0.357539	-0.58117	0.561126	0.613641
ENSG00000100941	2690.34	0.0546358	0.0940447	0.580955	0.561271	0.613763
ENSG00000251365	10.9504	0.237362	0.409118	0.580178	0.561794	0.614299
ENSG00000278175	63.5233	0.0963968	0.16619	0.58004	0.561888	0.614335
ENSG00000291049	35.4218	0.104137	0.179537	0.58003	0.561894	0.614335
ENSG00000169359	260.126	0.0856164	0.147801	0.579266	0.562409	0.614862
ENSG00000164329	823.19	0.0486331	0.0840683	0.578495	0.56293	0.615394
ENSG00000141564	865.848	0.0684265	0.118332	0.578258	0.56309	0.615532
ENSG00000007237	514.655	0.0528879	0.0915677	0.577582	0.563546	0.615994
ENSG00000275793	108.677	0.111069	0.192329	0.577492	0.563607	0.616024
ENSG00000127445	1613.01	0.0527736	0.0914493	0.57708	0.563885	0.616291
ENSG00000291142	33.2212	-0.119069	0.206596	-0.576337	0.564388	0.616803
ENSG00000146776	83.3928	0.0795055	0.137995	0.576147	0.564516	0.616907
ENSG00000106028	1233.98	-0.0507334	0.0880937	-0.575902	0.564681	0.617051
ENSG00000149357	1051.18	-0.0680566	0.118255	-0.575507	0.564948	0.617285
ENSG00000151914	2814.41	0.0610157	0.106027	0.575475	0.56497	0.617285
ENSG00000156970	1099.66	-0.036507	0.0634423	-0.575436	0.564996	0.617285
ENSG00000184047	22.6437	-0.115037	0.200081	-0.574954	0.565322	0.617604
ENSG00000003402	458.684	-0.0483346	0.0841199	-0.574593	0.565567	0.617834
ENSG00000172725	1379.74	0.0526159	0.0916662	0.573995	0.565971	0.618239
ENSG00000240395	32.9344	0.103455	0.180287	0.573836	0.566079	0.61832
ENSG00000219487	9.8728	-0.205639	0.358632	-0.573398	0.566376	0.618607
ENSG00000141428	156.63	-0.0626837	0.109353	-0.573222	0.566494	0.6187
ENSG00000213413	10.9934	-0.169568	0.295911	-0.573036	0.566621	0.618801
ENSG00000244490	17.8777	0.132126	0.230607	0.57295	0.566678	0.618827
ENSG00000217950	11.615	0.226366	0.395342	0.572584	0.566927	0.61905
ENSG00000019991	8.75665	0.183195	0.319964	0.572549	0.56695	0.61905
ENSG00000170779	756.215	0.0345873	0.0604607	0.572063	0.56728	0.619373
ENSG00000188295	50.9144	-0.0995114	0.174109	-0.571547	0.567629	0.619717
ENSG00000291151	201.676	-0.0782618	0.137118	-0.570762	0.568161	0.620236
ENSG00000105887	2449.79	0.0606815	0.106319	0.570747	0.568171	0.620236
ENSG00000285693	43.5745	-0.0932529	0.163502	-0.570348	0.568442	0.620468
ENSG00000080493	77.343	-0.0812294	0.142425	-0.570333	0.568452	0.620468
ENSG00000197498	739.895	0.0568236	0.0996658	0.570141	0.568582	0.620573
ENSG00000130826	1914.44	0.0434637	0.076246	0.570045	0.568647	0.620607
ENSG00000249839	221.581	0.0627369	0.110077	0.569934	0.568722	0.620652
ENSG00000242086	308.461	0.0625996	0.109878	0.569717	0.56887	0.620776
ENSG00000171119	145.07	-0.0697408	0.122497	-0.569328	0.569134	0.621027
ENSG00000280798	286.375	-0.0652685	0.114669	-0.56919	0.569227	0.621092
ENSG00000173264	613.866	0.0672973	0.118439	0.5682	0.569899	0.621788
ENSG00000139651	1153.69	-0.0361483	0.0636446	-0.567971	0.570055	0.621905
ENSG00000137745	515.59	0.101757	0.179168	0.567942	0.570074	0.621905
ENSG00000179918	1569.09	0.0705488	0.124731	0.565607	0.571661	0.623599
ENSG00000289151	11.8812	-0.185576	0.328652	-0.564659	0.572306	0.624265
ENSG00000281183	37.3905	-0.101012	0.178975	-0.564393	0.572487	0.624426
ENSG00000124143	7.87649	0.182799	0.324343	0.563598	0.573027	0.624978
ENSG00000088766	112.94	-0.173546	0.30801	-0.563442	0.573134	0.625057
ENSG00000204316	46.9136	-0.0996956	0.177033	-0.563145	0.573336	0.625208
ENSG00000164142	444.15	0.0794553	0.141094	0.563139	0.57334	0.625208
ENSG00000139842	978.286	-0.0408217	0.0726418	-0.561959	0.574144	0.626047
ENSG00000159788	457.016	0.0521035	0.0927561	0.561726	0.574303	0.626183
ENSG00000258667	8.74145	-0.222388	0.396093	-0.561455	0.574488	0.626318
ENSG00000108395	778.473	-0.0395974	0.0705286	-0.561438	0.574499	0.626318
ENSG00000185619	753.402	0.0303296	0.0540256	0.561393	0.57453	0.626318
ENSG00000095203	351.087	-0.0394669	0.0703218	-0.561233	0.574639	0.6264
ENSG00000053918	157.368	-0.0515692	0.0920286	-0.560361	0.575233	0.627011
ENSG00000187051	911.606	-0.0539447	0.0963328	-0.559982	0.575491	0.627255
ENSG00000169955	46.6609	0.108846	0.194923	0.558407	0.576567	0.62839
ENSG00000186815	373.926	0.0513119	0.0920012	0.557731	0.577028	0.628855
ENSG00000187690	7.40547	0.231985	0.416483	0.557009	0.577521	0.629326
ENSG00000259051	75.0735	0.112888	0.202673	0.556998	0.577529	0.629326
ENSG00000256977	25.6762	0.118683	0.213178	0.55673	0.577712	0.629488
ENSG00000112245	16.1769	-0.169026	0.303749	-0.556464	0.577894	0.629648
ENSG00000249031	56.7051	-0.0897001	0.161242	-0.556308	0.578	0.629691
ENSG00000170653	521.958	-0.0552156	0.099254	-0.556306	0.578002	0.629691
ENSG00000076067	773.127	-0.0475244	0.0855373	-0.555599	0.578485	0.63018
ENSG00000242660	74.0296	0.105093	0.189396	0.554886	0.578973	0.630669
ENSG00000123575	1546.23	0.0648011	0.116802	0.554796	0.579034	0.630669
ENSG00000107859	23.053	0.103226	0.186062	0.554793	0.579037	0.630669
ENSG00000111325	13.7237	0.150997	0.272304	0.554518	0.579224	0.630836
ENSG00000147457	849.714	0.0340315	0.0613917	0.554334	0.579351	0.630936
ENSG00000160193	212.219	0.0957756	0.172816	0.554206	0.579438	0.630993
ENSG00000250999	13.4499	0.215089	0.388456	0.553703	0.579782	0.631331
ENSG00000213782	25.595	-0.156071	0.281964	-0.553515	0.579911	0.631433
ENSG00000143631	140.108	0.160058	0.28957	0.552745	0.580438	0.63197
ENSG00000074696	4644.97	0.0310372	0.0562139	0.552128	0.580861	0.632393
ENSG00000118557	30.8611	-0.120608	0.218467	-0.552066	0.580903	0.632401
ENSG00000181790	324.546	0.0510897	0.0925836	0.551822	0.58107	0.632545
ENSG00000054277	11.5346	0.143232	0.259789	0.551341	0.5814	0.632867
ENSG00000135250	1386.52	-0.0415751	0.0754264	-0.551202	0.581495	0.632933
ENSG00000239213	29.5734	-0.107604	0.195287	-0.551004	0.581631	0.633043
ENSG00000251066	10.3713	0.193469	0.351223	0.550845	0.58174	0.633124
ENSG00000213684	9.32306	-0.178532	0.324208	-0.550672	0.581858	0.633215
ENSG00000135749	717.41	0.052816	0.0959438	0.550489	0.581984	0.633314
ENSG00000189014	105.601	-0.0605902	0.110144	-0.550099	0.582252	0.633568
ENSG00000116791	356.448	0.0758248	0.137963	0.549604	0.582591	0.633899
ENSG00000198546	252.201	-0.0540747	0.0984713	-0.549142	0.582908	0.634207
ENSG00000272240	11.5956	-0.158919	0.289635	-0.548686	0.583221	0.634509
ENSG00000018189	690.952	0.0511754	0.0933276	0.548342	0.583457	0.634728
ENSG00000116918	489.405	-0.0773666	0.141158	-0.548085	0.583633	0.634883
ENSG00000204556	28.676	0.110445	0.201551	0.547975	0.583709	0.634927
ENSG00000142039	863.333	0.0435357	0.0794698	0.547826	0.583811	0.635001
ENSG00000223825	13.9798	0.159861	0.292144	0.5472	0.584241	0.635412
ENSG00000249740	16.1456	0.135917	0.248397	0.547175	0.584259	0.635412
ENSG00000166348	409.283	-0.0371053	0.0678343	-0.546999	0.584379	0.635506
ENSG00000104375	537.405	0.0492726	0.0901369	0.546641	0.584625	0.635735
ENSG00000006283	214.87	-0.101801	0.18634	-0.54632	0.584846	0.635937
ENSG00000198932	20.0442	-0.146122	0.26753	-0.546189	0.584936	0.635998
ENSG00000108813	203.548	0.042103	0.077146	0.545757	0.585233	0.636283
ENSG00000086666	848.165	0.0614603	0.112703	0.545328	0.585528	0.636566
ENSG00000104164	561.466	0.0490176	0.0898969	0.545265	0.585572	0.636575
ENSG00000010318	90.674	0.0626548	0.11493	0.545156	0.585646	0.636619
ENSG00000142864	10011.3	0.0464054	0.0852318	0.544461	0.586124	0.637101
ENSG00000149609	9.26471	0.186157	0.342068	0.544212	0.586296	0.637249
ENSG00000153066	647.364	0.0423629	0.0778833	0.543927	0.586492	0.637424
ENSG00000103642	127.299	0.0669132	0.12303	0.543876	0.586527	0.637425
ENSG00000112562	62.6499	-0.0800069	0.147126	-0.543798	0.58658	0.637445
ENSG00000119396	1831.97	0.0493512	0.0907667	0.543715	0.586638	0.63747
ENSG00000130164	948.521	0.0554487	0.102031	0.54345	0.58682	0.63763
ENSG00000169282	14.3056	0.164375	0.302517	0.543358	0.586883	0.637638
ENSG00000267309	27.5948	-0.119615	0.220149	-0.543338	0.586897	0.637638
ENSG00000266145	8.43536	-0.195189	0.359388	-0.543116	0.58705	0.637766
ENSG00000198700	2428.54	0.0253708	0.0467727	0.542428	0.587524	0.638243
ENSG00000185338	35.71	-0.11708	0.216218	-0.541488	0.588171	0.638909
ENSG00000229358	58.5235	-0.0893234	0.164988	-0.541393	0.588237	0.638941
ENSG00000233830	148.724	0.0585142	0.108091	0.541344	0.58827	0.638941
ENSG00000253676	32.6459	0.104532	0.193329	0.540696	0.588717	0.639388
ENSG00000162643	86.5882	-0.0767221	0.142127	-0.539816	0.589324	0.640009
ENSG00000251667	18.3046	-0.139554	0.258937	-0.538949	0.589922	0.640589
ENSG00000270175	29.3617	-0.134311	0.249213	-0.538941	0.589928	0.640589
ENSG00000271869	11.5998	-0.178517	0.331411	-0.538657	0.590124	0.640727
ENSG00000234719	84.901	0.0809047	0.150198	0.538655	0.590125	0.640727
ENSG00000183291	1550.93	-0.0630693	0.117403	-0.537206	0.591126	0.641776
ENSG00000138669	29.2229	-0.0972414	0.181386	-0.536101	0.591889	0.642566
ENSG00000168906	3082.34	0.074053	0.138154	0.536016	0.591948	0.642592
ENSG00000291064	231.129	0.0531217	0.0991524	0.535758	0.592126	0.642747
ENSG00000272525	13.1268	-0.149478	0.279037	-0.535691	0.592172	0.64276
ENSG00000184068	10.7721	-0.178915	0.334224	-0.535313	0.592433	0.643005
ENSG00000117877	106.039	-0.0802404	0.150036	-0.534807	0.592783	0.643346
ENSG00000287248	10.0983	-0.17781	0.333452	-0.533241	0.593867	0.644484
ENSG00000265778	19.8098	0.117433	0.22033	0.532988	0.594042	0.644636
ENSG00000100027	103.238	0.0613523	0.115197	0.532586	0.59432	0.6449
ENSG00000139793	274.455	0.079712	0.149746	0.532314	0.594508	0.645066
ENSG00000182919	150.568	0.0642661	0.120813	0.531947	0.594762	0.645303
ENSG00000215895	98.8444	-0.120602	0.226835	-0.531673	0.594952	0.645471
ENSG00000134759	515.151	0.0360284	0.0677883	0.531484	0.595083	0.645575
ENSG00000095739	249.389	-0.0520026	0.0978639	-0.531377	0.595158	0.645618
ENSG00000157500	1043.92	0.0399374	0.0751816	0.531212	0.595272	0.645703
ENSG00000228328	21.7046	-0.124506	0.234525	-0.530884	0.595499	0.645912
ENSG00000265479	40.296	0.0836927	0.157944	0.529887	0.59619	0.646609
ENSG00000067715	96.4203	-0.0701723	0.132437	-0.529855	0.596212	0.646609
ENSG00000177197	9.9555	-0.176599	0.333704	-0.529209	0.59666	0.647056
ENSG00000167136	88.4092	-0.119859	0.226655	-0.528818	0.596932	0.647312
ENSG00000220008	23.1812	-0.117597	0.222414	-0.528731	0.596992	0.647339
ENSG00000168958	898.997	-0.0423916	0.080199	-0.52858	0.597097	0.647415
ENSG00000110060	178.053	-0.0581437	0.110018	-0.528493	0.597157	0.647441
ENSG00000150907	311.527	0.0443262	0.0838863	0.528408	0.597216	0.647467
ENSG00000101104	419.004	-0.0632604	0.119818	-0.527972	0.597519	0.647757
ENSG00000254996	29.1632	0.114991	0.21787	0.527798	0.597639	0.647849
ENSG00000273100	10.2781	0.171475	0.325195	0.5273	0.597985	0.648186
ENSG00000170088	540.584	-0.0387678	0.0735442	-0.527136	0.598099	0.648271
ENSG00000166444	242.355	0.049205	0.0934271	0.526667	0.598425	0.648585
ENSG00000184916	587.506	-0.0450616	0.0856109	-0.526353	0.598643	0.648784
ENSG00000131503	48.2055	0.0829947	0.157755	0.5261	0.598819	0.648936
ENSG00000225573	110.005	-0.0762985	0.145183	-0.525533	0.599212	0.649324
ENSG00000160999	73.2984	0.06786	0.129185	0.525292	0.59938	0.649467
ENSG00000234297	27.2215	-0.111779	0.213274	-0.524112	0.600201	0.650318
ENSG00000081913	684.285	-0.0387843	0.0740505	-0.523755	0.600449	0.650548
ENSG00000284636	29.6048	0.091706	0.175162	0.523549	0.600593	0.650666
ENSG00000102313	11.2325	0.191812	0.366479	0.523392	0.600702	0.650745
ENSG00000165025	676.115	-0.0723472	0.138377	-0.522827	0.601095	0.651132
ENSG00000166260	838.01	-0.0545018	0.104291	-0.522593	0.601258	0.651271
ENSG00000102445	32.4528	-0.0932932	0.178539	-0.522536	0.601297	0.651275
ENSG00000156787	444.211	0.0394453	0.0755267	0.52227	0.601483	0.651433
ENSG00000264204	234.453	0.0495547	0.0949008	0.522173	0.60155	0.651433
ENSG00000213424	7.07383	-0.277314	0.531077	-0.522173	0.60155	0.651433
ENSG00000283544	31.5363	0.0969422	0.18567	0.522121	0.601586	0.651433
ENSG00000188735	419.939	-0.0424297	0.0813676	-0.521457	0.602048	0.651896
ENSG00000226179	10.9679	-0.318077	0.610129	-0.521328	0.602138	0.651955
ENSG00000130475	132.228	0.0447206	0.0859203	0.520489	0.602723	0.652514
ENSG00000255855	5.98646	-0.219333	0.421401	-0.520484	0.602726	0.652514
ENSG00000225486	9.53812	0.15557	0.29895	0.520387	0.602794	0.652549
ENSG00000164687	339.287	0.0598092	0.114963	0.520247	0.602891	0.652616
ENSG00000224550	31.032	-0.101772	0.195884	-0.519554	0.603375	0.6531
ENSG00000142961	96.8621	-0.07221	0.139113	-0.519076	0.603708	0.653423
ENSG00000271122	93.3842	-0.0987976	0.190698	-0.518085	0.604399	0.654132
ENSG00000120742	1630.3	0.0564313	0.108941	0.518	0.604458	0.654157
ENSG00000089597	10371.8	0.0277407	0.0535861	0.517684	0.604679	0.654357
ENSG00000171204	482.291	0.0681338	0.131673	0.517445	0.604846	0.654499
ENSG00000168306	11.7051	0.12563	0.242909	0.51719	0.605024	0.654653
ENSG00000175581	568.329	0.0429552	0.0830937	0.51695	0.605191	0.654796
ENSG00000080503	1034.71	0.0252061	0.0488373	0.516124	0.605768	0.655381
ENSG00000254531	44.155	-0.0963929	0.186893	-0.515765	0.606019	0.655614
ENSG00000272918	13.5504	0.1653	0.321604	0.513986	0.607262	0.65692
ENSG00000231767	22.4536	-0.122478	0.238412	-0.513723	0.607446	0.65708
ENSG00000100359	16.2672	0.139761	0.272086	0.513667	0.607485	0.657084
ENSG00000162341	179.387	-0.0547065	0.106523	-0.513567	0.607554	0.65712
ENSG00000162426	25.1113	-0.112499	0.219618	-0.512248	0.608477	0.658079
ENSG00000260018	9.00969	-0.199024	0.388916	-0.51174	0.608833	0.658425
ENSG00000184612	13.7605	-0.143864	0.281651	-0.51079	0.609498	0.659106
ENSG00000213326	350.418	0.0502827	0.0985154	0.510405	0.609768	0.659358
ENSG00000290831	18.0123	-0.139046	0.27259	-0.510093	0.609986	0.659556
ENSG00000290763	80.6358	0.0688556	0.135008	0.51001	0.610044	0.659579
ENSG00000186577	171.174	-0.0587648	0.11524	-0.509932	0.610099	0.6596
ENSG00000197417	37.0669	-0.0904621	0.177452	-0.509783	0.610203	0.659674
ENSG00000168569	244.665	0.0556557	0.109292	0.509239	0.610584	0.66003
ENSG00000148908	687.075	-0.0512884	0.100722	-0.50921	0.610605	0.66003
ENSG00000291040	21.6937	0.11376	0.223533	0.508918	0.61081	0.660198
ENSG00000261584	12.3643	-0.175435	0.344744	-0.508885	0.610833	0.660198
ENSG00000171953	168.311	0.0433789	0.0852597	0.508786	0.610902	0.660234
ENSG00000128708	1230.59	0.0314026	0.0617313	0.508699	0.610964	0.660262
ENSG00000155329	282.037	0.0739107	0.145376	0.50841	0.611166	0.660441
ENSG00000288632	11.1444	-0.203156	0.399707	-0.508261	0.61127	0.660515
ENSG00000166946	533.595	0.0275513	0.0542637	0.507731	0.611642	0.660878
ENSG00000273213	11.0819	-0.154845	0.305117	-0.507494	0.611808	0.661018
ENSG00000242615	25.7659	-0.121967	0.241039	-0.506008	0.612851	0.662106
ENSG00000132837	16.2479	-0.186578	0.369012	-0.505617	0.613126	0.662364
ENSG00000224094	233.509	0.0599179	0.118554	0.505408	0.613273	0.662483
ENSG00000092978	281.216	-0.050001	0.0990257	-0.50493	0.613608	0.662807
ENSG00000229676	173.037	-0.049467	0.098123	-0.504133	0.614168	0.663372
ENSG00000224186	28.5455	0.0889352	0.176517	0.503833	0.614379	0.663561
ENSG00000242866	12.3693	0.143236	0.28446	0.503536	0.614588	0.663748
ENSG00000187472	15.0036	-0.139131	0.277275	-0.50178	0.615822	0.665041
ENSG00000105197	1295	0.0465316	0.0928383	0.501211	0.616223	0.665415
ENSG00000276449	26.067	-0.125111	0.249629	-0.501186	0.61624	0.665415
ENSG00000236480	24.4054	0.110395	0.220376	0.500939	0.616414	0.665563
ENSG00000273456	10.4146	0.157695	0.315163	0.500359	0.616822	0.665964
ENSG00000288911	12.7137	0.137793	0.275817	0.499581	0.61737	0.666517
ENSG00000261612	32.1287	-0.1015	0.203301	-0.499259	0.617597	0.666722
ENSG00000137492	1595.99	-0.0284511	0.0570285	-0.498893	0.617855	0.666962
ENSG00000100934	1360.06	0.0353244	0.0708773	0.498389	0.61821	0.667305
ENSG00000267060	8.26037	0.198281	0.398234	0.497902	0.618553	0.667637
ENSG00000157502	120.095	0.0587063	0.118032	0.497377	0.618923	0.667989
ENSG00000153006	712.754	-0.06073	0.122111	-0.497335	0.618953	0.667989
ENSG00000168438	553.807	-0.0340249	0.0684224	-0.497278	0.618993	0.667993
ENSG00000244486	631.689	0.0715625	0.143999	0.496964	0.619214	0.668193
ENSG00000124107	8.48496	0.161891	0.325817	0.496876	0.619277	0.668221
ENSG00000125434	56.8086	0.0721557	0.145273	0.49669	0.619408	0.668306
ENSG00000108786	10.4302	0.145457	0.292871	0.496658	0.61943	0.668306
ENSG00000204335	27.6219	0.0876822	0.176562	0.496609	0.619465	0.668306
ENSG00000227105	22.8203	-0.129489	0.260806	-0.496497	0.619544	0.668352
ENSG00000170946	385.563	-0.0462898	0.0932742	-0.496277	0.619699	0.66848
ENSG00000267787	60.2273	0.079059	0.159482	0.495722	0.62009	0.668862
ENSG00000101868	4638.7	-0.0482546	0.0973859	-0.495499	0.620248	0.668993
ENSG00000186439	9.54458	-0.161738	0.326967	-0.494661	0.620839	0.669592
ENSG00000087095	235.54	-0.0449177	0.0908781	-0.494264	0.62112	0.669855
ENSG00000063176	203.327	0.0788301	0.159713	0.493574	0.621607	0.67034
ENSG00000221817	32.0193	0.105884	0.214956	0.492582	0.622308	0.671057
ENSG00000224713	12.186	-0.137897	0.280007	-0.492478	0.622381	0.671096
ENSG00000224969	11.1335	-0.134688	0.273738	-0.492033	0.622696	0.671396
ENSG00000275449	13.0717	-0.138441	0.281953	-0.491008	0.623421	0.672138
ENSG00000231409	26.8818	-0.136934	0.27896	-0.490874	0.623516	0.672201
ENSG00000215458	13.3685	0.163443	0.333235	0.490474	0.623798	0.672466
ENSG00000213085	16.9286	0.140598	0.286754	0.490311	0.623914	0.672551
ENSG00000219545	187.359	-0.0795553	0.162333	-0.490073	0.624082	0.672686
ENSG00000126878	1469.63	-0.0244047	0.0498024	-0.49003	0.624113	0.672686
ENSG00000145777	50.6311	-0.118789	0.24262	-0.48961	0.62441	0.672896
ENSG00000279794	14.0967	0.143952	0.294013	0.48961	0.62441	0.672896
ENSG00000168395	564.361	0.0359141	0.0733541	0.489599	0.624418	0.672896
ENSG00000179476	61.3968	0.0687999	0.140684	0.489038	0.624815	0.673284
ENSG00000289372	34.6724	0.0967831	0.198102	0.488553	0.625158	0.673615
ENSG00000257252	9.9235	-0.169584	0.34725	-0.488362	0.625294	0.673721
ENSG00000148384	1110.4	0.0362053	0.0741716	0.488129	0.625459	0.673859
ENSG00000081386	773.207	0.0376951	0.077254	0.487937	0.625594	0.673966
ENSG00000004142	1725.54	-0.0475456	0.097653	-0.486883	0.626341	0.674731
ENSG00000205423	155.961	0.059618	0.12247	0.486797	0.626402	0.674757
ENSG00000115944	1320.46	0.0413532	0.0849626	0.486722	0.626455	0.674766
ENSG00000267169	48.7085	-0.0833294	0.171227	-0.48666	0.626499	0.674766
ENSG00000172059	710.016	-0.0480318	0.0987032	-0.486629	0.626521	0.674766
ENSG00000012048	1713.2	0.0369142	0.0758705	0.486542	0.626583	0.674793
ENSG00000160194	650.56	-0.0259415	0.0533643	-0.486121	0.626881	0.675075
ENSG00000139083	192.494	0.0426759	0.087806	0.486025	0.62695	0.675108
ENSG00000123297	10.4063	0.169651	0.349217	0.485805	0.627106	0.675212
ENSG00000203761	318.754	-0.0374058	0.0770005	-0.485786	0.627119	0.675212
ENSG00000126777	3622.31	-0.0432816	0.0891433	-0.485528	0.627302	0.675369
ENSG00000153157	91.9468	0.0557337	0.11504	0.484472	0.628051	0.676136
ENSG00000186868	324.901	-0.0453767	0.0938128	-0.483694	0.628603	0.67669
ENSG00000114098	379.322	0.0297765	0.0616315	0.483138	0.628998	0.677075
ENSG00000137672	43.8483	-0.0944088	0.195499	-0.482913	0.629158	0.677208
ENSG00000018610	530.099	0.044018	0.0911649	0.482839	0.62921	0.677224
ENSG00000135338	165.817	0.0595391	0.12339	0.482526	0.629432	0.677423
ENSG00000138434	1183.83	0.0527282	0.109357	0.482167	0.629687	0.677658
ENSG00000169203	622.015	-0.0560386	0.116275	-0.481949	0.629842	0.677763
ENSG00000289975	11.309	0.184301	0.382426	0.481926	0.629859	0.677763
ENSG00000243547	111.78	-0.0654956	0.135949	-0.481764	0.629973	0.677847
ENSG00000123552	308.45	0.0573393	0.119093	0.481468	0.630184	0.678003
ENSG00000101746	14.4224	-0.139163	0.289047	-0.481455	0.630193	0.678003
ENSG00000261560	12.5336	0.155721	0.324047	0.480551	0.630836	0.678655
ENSG00000169139	1238.52	0.0642081	0.133758	0.480032	0.631205	0.679012
ENSG00000086758	7805.17	-0.0359966	0.0750144	-0.479862	0.631325	0.679102
ENSG00000290888	27.6316	0.0962396	0.200785	0.479317	0.631713	0.679479
ENSG00000104973	948.782	0.0405328	0.084729	0.478382	0.632378	0.680155
ENSG00000188321	191.178	0.0648705	0.135633	0.47828	0.632451	0.680193
ENSG00000278845	775.393	-0.0330226	0.0691069	-0.477847	0.632759	0.680484
ENSG00000227953	8.25581	-0.236311	0.495396	-0.477015	0.633352	0.681082
ENSG00000073910	130.126	0.0657814	0.138129	0.476232	0.633909	0.681641
ENSG00000231652	11.071	-0.198654	0.417801	-0.475475	0.634449	0.682181
ENSG00000100567	1789.57	-0.0446608	0.0942659	-0.473775	0.63566	0.683444
ENSG00000215612	531.712	0.104209	0.220906	0.471734	0.637116	0.684969
ENSG00000066117	2529.93	0.0240777	0.0511822	0.470431	0.638047	0.685929
ENSG00000181588	665.104	0.0648593	0.137925	0.470251	0.638176	0.686028
ENSG00000185621	193.755	-0.0740172	0.157626	-0.469575	0.638659	0.686484
ENSG00000154316	9.75791	-0.138134	0.294182	-0.469551	0.638675	0.686484
ENSG00000169255	122.118	0.0514763	0.109717	0.469174	0.638945	0.686734
ENSG00000278267	12.066	0.132443	0.282335	0.4691	0.638998	0.68675
ENSG00000180182	2449.24	-0.023025	0.0491104	-0.468841	0.639184	0.68691
ENSG00000131094	722.165	-0.0681859	0.145477	-0.468705	0.63928	0.686973
ENSG00000284634	18.8288	0.113911	0.243084	0.46861	0.639349	0.687006
ENSG00000114745	490.619	-0.0311505	0.0665607	-0.468002	0.639783	0.687433
ENSG00000276710	126.198	-0.0849313	0.181516	-0.4679	0.639856	0.687471
ENSG00000163644	299.939	0.0663421	0.142081	0.46693	0.64055	0.688176
ENSG00000113161	2067.94	0.0254411	0.0545003	0.466806	0.640639	0.688231
ENSG00000165996	93.401	0.0498771	0.106972	0.466264	0.641027	0.688608
ENSG00000142634	1269.11	0.0384939	0.0826055	0.465997	0.641218	0.688772
ENSG00000100393	1855.19	-0.0503422	0.108047	-0.465928	0.641267	0.688785
ENSG00000136897	292.341	-0.047081	0.101175	-0.465341	0.641687	0.689196
ENSG00000166200	1169.82	-0.0646898	0.139361	-0.464189	0.642512	0.690042
ENSG00000231890	11.8542	-0.170847	0.368172	-0.464041	0.642619	0.690115
ENSG00000133597	716.19	0.0335713	0.0724484	0.463382	0.643091	0.69054
ENSG00000286964	29.3627	0.13762	0.297009	0.463353	0.643111	0.69054
ENSG00000287906	10.2592	-0.136098	0.293739	-0.463331	0.643127	0.69054
ENSG00000260428	12.1382	-0.155567	0.336217	-0.462697	0.643581	0.690987
ENSG00000147454	938.864	0.0345143	0.0746763	0.462186	0.643948	0.691341
ENSG00000145248	47.5983	-0.0763592	0.165321	-0.461883	0.644165	0.691533
ENSG00000183246	78.6936	0.0919227	0.199166	0.461539	0.644412	0.691757
ENSG00000164889	1495.23	-0.0552471	0.119878	-0.460863	0.644897	0.692238
ENSG00000226180	20.7893	0.124169	0.269591	0.460583	0.645098	0.692413
ENSG00000135766	316.025	0.069361	0.150685	0.460306	0.645296	0.692585
ENSG00000187554	33.494	0.0875897	0.190382	0.460072	0.645464	0.69269
ENSG00000146842	393.998	0.0505654	0.109909	0.460065	0.645469	0.69269
ENSG00000177200	736.709	-0.0377856	0.0821885	-0.459743	0.645701	0.692898
ENSG00000258655	20.7636	-0.109469	0.238283	-0.459409	0.64594	0.693114
ENSG00000177888	332.695	0.0824157	0.179495	0.459153	0.646124	0.693271
ENSG00000197180	27.1488	0.112299	0.245362	0.457686	0.647178	0.694361
ENSG00000004777	287.48	0.0640819	0.140431	0.456325	0.648157	0.69535
ENSG00000129116	1522.82	0.0502713	0.110172	0.456298	0.648176	0.69535
ENSG00000258704	13.9759	0.124521	0.273235	0.45573	0.648584	0.695747
ENSG00000197013	139.26	0.0612404	0.134394	0.455677	0.648622	0.695747
ENSG00000153485	74.8875	0.0738913	0.162176	0.455623	0.648661	0.695748
ENSG00000256968	18.9753	-0.132187	0.290233	-0.455452	0.648784	0.695839
ENSG00000250461	24.9877	-0.0977201	0.21459	-0.455382	0.648835	0.695853
ENSG00000167775	758.107	-0.0528485	0.11615	-0.455002	0.649108	0.696089
ENSG00000143321	5633.82	0.0336159	0.073886	0.45497	0.649131	0.696089
ENSG00000144036	801.517	0.0312585	0.0687818	0.454459	0.649498	0.696442
ENSG00000025708	24.8656	0.112094	0.246764	0.454254	0.649646	0.69656
ENSG00000279789	23.91	-0.120528	0.265498	-0.453971	0.649849	0.696737
ENSG00000135269	899.936	-0.0545899	0.120322	-0.453699	0.650046	0.696907
ENSG00000253570	26.3871	-0.0873577	0.192719	-0.453291	0.650339	0.697181
ENSG00000128581	297.148	0.0344919	0.0761678	0.452841	0.650663	0.697487
ENSG00000064012	354.355	-0.0453962	0.100261	-0.45278	0.650707	0.697494
ENSG00000066923	76.4383	0.0754727	0.166812	0.452443	0.65095	0.697713
ENSG00000005194	790.628	0.0344615	0.0762344	0.452047	0.651235	0.697978
ENSG00000127125	385.206	0.0305562	0.0676544	0.451652	0.65152	0.698242
ENSG00000272455	112.745	0.0635816	0.140806	0.451553	0.651591	0.698277
ENSG00000165288	920.988	-0.0497774	0.1103	-0.451292	0.651779	0.698438
ENSG00000177425	652.165	0.0569406	0.126266	0.450958	0.65202	0.698655
ENSG00000273828	17.3889	-0.125829	0.279382	-0.450384	0.652434	0.699058
ENSG00000092841	4032.18	0.0341433	0.0759919	0.449302	0.653214	0.699853
ENSG00000036530	22.4095	0.0982879	0.219147	0.448503	0.65379	0.70043
ENSG00000175104	653.959	-0.0538123	0.120002	-0.448428	0.653845	0.700447
ENSG00000291092	43.6328	0.080752	0.180248	0.448004	0.654151	0.700734
ENSG00000106153	4974.17	-0.0325741	0.0727312	-0.44787	0.654247	0.700796
ENSG00000186566	1706.46	-0.0217642	0.0486501	-0.447361	0.654614	0.701148
ENSG00000140832	153.128	0.0483923	0.108428	0.446308	0.655375	0.701922
ENSG00000178741	1800.15	-0.0328199	0.0735519	-0.446215	0.655442	0.701953
ENSG00000213713	98.3482	-0.0525145	0.118125	-0.444569	0.656631	0.703185
ENSG00000280206	137.952	0.0521901	0.117509	0.444136	0.656944	0.703479
ENSG00000168412	90.3399	-0.0602633	0.135825	-0.443683	0.657272	0.703789
ENSG00000114670	45.5107	-0.0793538	0.179073	-0.443138	0.657666	0.70417
ENSG00000101290	1497.28	0.0255085	0.0576599	0.442396	0.658203	0.704704
ENSG00000215068	68.3058	0.0639029	0.144509	0.442207	0.658339	0.704809
ENSG00000213169	62.1957	0.0748299	0.169339	0.441895	0.658565	0.705009
ENSG00000143882	42.662	0.0626877	0.141893	0.441796	0.658637	0.705044
ENSG00000159069	2305.36	0.0335528	0.075962	0.441704	0.658703	0.705074
ENSG00000277400	25.5323	-0.0899644	0.203917	-0.441183	0.659081	0.705438
ENSG00000188010	152.79	0.0472504	0.107164	0.440918	0.659272	0.705601
ENSG00000259032	13.4576	-0.149476	0.339494	-0.440291	0.659726	0.706046
ENSG00000102309	812.018	-0.03371	0.0765791	-0.440199	0.659793	0.706076
ENSG00000107872	173.399	-0.0632488	0.143722	-0.440078	0.659881	0.706129
ENSG00000079950	1058.55	-0.0470409	0.106956	-0.439817	0.66007	0.70629
ENSG00000160867	173.507	-0.0454616	0.103414	-0.439608	0.660221	0.706374
ENSG00000104723	1060.69	0.0308603	0.0702007	0.439601	0.660226	0.706374
ENSG00000186532	401.65	0.0371581	0.0845958	0.439243	0.660486	0.70659
ENSG00000260160	14.0462	0.123519	0.281225	0.439216	0.660505	0.70659
ENSG00000270977	58.2443	-0.0961204	0.219169	-0.438568	0.660975	0.707052
ENSG00000167394	88.3136	-0.0543791	0.124159	-0.437978	0.661402	0.707467
ENSG00000007372	529.686	-0.0289597	0.0661485	-0.437798	0.661532	0.707565
ENSG00000278921	17.8755	0.0931015	0.212722	0.437667	0.661628	0.707626
ENSG00000103653	1331.69	-0.0437394	0.100034	-0.437245	0.661934	0.707912
ENSG00000205542	1255.37	0.0450604	0.103151	0.436839	0.662228	0.708186
ENSG00000171450	22.9156	0.0980959	0.224828	0.436315	0.662608	0.70855
ENSG00000180190	312.509	0.0597351	0.136926	0.436257	0.66265	0.708554
ENSG00000133985	125.385	0.0595289	0.136581	0.43585	0.662946	0.708829
ENSG00000167393	354.74	0.0395277	0.0907613	0.435512	0.663191	0.709049
ENSG00000160813	166.611	-0.052726	0.12133	-0.434566	0.663878	0.709743
ENSG00000122482	1122.93	-0.0311209	0.0716898	-0.434105	0.664212	0.710031
ENSG00000243147	535.797	0.0359899	0.0829093	0.434088	0.664225	0.710031
ENSG00000008282	785.137	0.0664331	0.153093	0.43394	0.664332	0.710104
ENSG00000236668	14.8018	0.106834	0.246391	0.433595	0.664583	0.71033
ENSG00000079999	1115.16	-0.0449056	0.103628	-0.433332	0.664773	0.710493
ENSG00000238278	38.4398	0.0720666	0.166416	0.433052	0.664977	0.710669
ENSG00000185420	85.3164	-0.0504175	0.116468	-0.432886	0.665097	0.710756
ENSG00000172247	6.93183	0.147242	0.34028	0.432708	0.665227	0.710853
ENSG00000039123	1639.38	0.0270768	0.0627966	0.431183	0.666335	0.711996
ENSG00000164619	20.1684	0.0992692	0.230537	0.430599	0.66676	0.712408
ENSG00000188266	146.707	0.0420596	0.0979098	0.429575	0.667505	0.713163
ENSG00000085788	1191.31	0.0293352	0.0683179	0.429393	0.667637	0.713262
ENSG00000173406	37.5974	-0.0852909	0.198706	-0.429232	0.667755	0.713346
ENSG00000169398	1858.27	0.0252096	0.0587553	0.429061	0.667879	0.713437
ENSG00000230364	11.3659	-0.131989	0.307883	-0.428701	0.668141	0.713676
ENSG00000141858	733.161	0.0340556	0.079525	0.428237	0.668478	0.713995
ENSG00000151687	37.9271	0.071646	0.167427	0.427924	0.668706	0.714177
ENSG00000233588	10.8635	0.134161	0.313549	0.427878	0.66874	0.714177
ENSG00000157927	365.68	0.0472217	0.110372	0.427841	0.668767	0.714177
ENSG00000114473	78.5535	0.0585886	0.136987	0.427694	0.668874	0.714251
ENSG00000235109	57.6729	0.0657865	0.153976	0.42725	0.669197	0.714554
ENSG00000205683	35.9675	-0.081321	0.190396	-0.427116	0.669295	0.714616
ENSG00000205885	87.2722	0.0734318	0.17287	0.424782	0.670996	0.716391
ENSG00000154719	482.619	-0.0354793	0.0837873	-0.423445	0.671971	0.71739
ENSG00000185220	39.2737	-0.0746248	0.176518	-0.422759	0.672471	0.717882
ENSG00000185065	21.6556	-0.108732	0.25741	-0.422407	0.672728	0.718115
ENSG00000145113	28.3397	-0.164276	0.389	-0.422304	0.672803	0.718151
ENSG00000136933	338.005	-0.0507896	0.120295	-0.42221	0.672872	0.718151
ENSG00000164818	1256.51	-0.0413822	0.0980159	-0.422199	0.67288	0.718151
ENSG00000170581	537.723	-0.0398108	0.0945666	-0.420981	0.673769	0.719058
ENSG00000226007	34.119	-0.0887106	0.210811	-0.420806	0.673897	0.719153
ENSG00000126091	44.7096	-0.0796894	0.189611	-0.420279	0.674282	0.719522
ENSG00000257365	94.4166	-0.056649	0.134994	-0.41964	0.674748	0.719978
ENSG00000110900	390.699	0.0659398	0.157389	0.418961	0.675245	0.720465
ENSG00000152454	350.543	-0.0327002	0.078086	-0.418771	0.675383	0.720572
ENSG00000196584	1147.61	0.031573	0.075423	0.418612	0.6755	0.720654
ENSG00000164151	2375.8	-0.0250361	0.0598361	-0.418411	0.675647	0.720768
ENSG00000242715	50.9992	-0.0631747	0.151162	-0.417928	0.676	0.72106
ENSG00000243431	12.2808	-0.128987	0.308636	-0.417924	0.676003	0.72106
ENSG00000178295	751.47	0.0332958	0.0796787	0.417875	0.676038	0.72106
ENSG00000075790	11.8783	0.119428	0.285941	0.417665	0.676192	0.721182
ENSG00000178467	494.358	0.0286679	0.0686887	0.417359	0.676416	0.721379
ENSG00000256060	89.8401	0.0586254	0.140516	0.417216	0.676521	0.721449
ENSG00000182150	1049.74	-0.0298064	0.0714964	-0.416894	0.676756	0.721658
ENSG00000203872	12.9043	-0.145118	0.34933	-0.415417	0.677837	0.722768
ENSG00000270871	35.2185	-0.0985266	0.237255	-0.415276	0.67794	0.722836
ENSG00000170745	265.84	-0.0459389	0.110736	-0.41485	0.678251	0.723126
ENSG00000159208	32.1975	0.0781465	0.188561	0.414436	0.678555	0.723407
ENSG00000067141	1988.12	-0.0284863	0.0688163	-0.413948	0.678912	0.723747
ENSG00000044574	9890.78	-0.064982	0.157004	-0.413888	0.678956	0.723751
ENSG00000138279	1177.78	0.0369666	0.0893471	0.413742	0.679063	0.723823
ENSG00000180628	961.968	0.0644032	0.155715	0.413597	0.679169	0.723894
ENSG00000233111	13.984	0.130311	0.315527	0.412993	0.679612	0.724324
ENSG00000237399	9.04613	0.130341	0.316161	0.412261	0.680148	0.724853
ENSG00000105281	3276.11	0.0583292	0.141744	0.411512	0.680697	0.725361
ENSG00000188372	89.3009	-0.0583953	0.141908	-0.411502	0.680704	0.725361
ENSG00000173212	12.5445	0.120234	0.292485	0.411076	0.681017	0.725652
ENSG00000131931	146.67	0.0693677	0.168863	0.410791	0.681226	0.725832
ENSG00000170043	757.095	-0.0357188	0.0870386	-0.410378	0.681528	0.726086
ENSG00000256967	25.7099	0.104457	0.25455	0.410358	0.681543	0.726086
ENSG00000196367	4366.73	0.0280762	0.0685409	0.409627	0.68208	0.726616
ENSG00000291266	14.4058	-0.139469	0.340802	-0.409237	0.682366	0.726878
ENSG00000260086	9.62774	-0.128282	0.314746	-0.407573	0.683587	0.728137
ENSG00000002549	700.994	-0.0474492	0.116848	-0.406078	0.684685	0.729264
ENSG00000280099	32.5576	-0.0767768	0.189217	-0.405762	0.684918	0.72947
ENSG00000178605	375.286	-0.0535238	0.132177	-0.404941	0.685521	0.73007
ENSG00000204147	137.05	0.0474702	0.117541	0.403861	0.686315	0.730873
ENSG00000106018	13.1848	-0.0979104	0.243121	-0.402723	0.687152	0.731722
ENSG00000154864	99.9824	-0.0485724	0.120671	-0.402521	0.687301	0.731837
ENSG00000234964	100.41	0.0644203	0.160139	0.402277	0.68748	0.731986
ENSG00000196177	678.565	0.0373094	0.092849	0.401828	0.687811	0.732295
ENSG00000271614	15.1233	-0.114857	0.285879	-0.401767	0.687855	0.7323
ENSG00000104154	110.822	-0.0568382	0.141715	-0.401073	0.688367	0.732802
ENSG00000235927	9.03842	-0.13232	0.329992	-0.400978	0.688436	0.732833
ENSG00000156876	530.418	0.0385263	0.0961397	0.400732	0.688617	0.732983
ENSG00000171488	434.088	0.0424389	0.105964	0.400503	0.688786	0.73312
ENSG00000124562	1964.2	-0.0344276	0.0861011	-0.399851	0.689266	0.733589
ENSG00000246889	23.4711	-0.0806569	0.202022	-0.399249	0.68971	0.734019
ENSG00000166266	672.782	-0.0340614	0.0854707	-0.398515	0.69025	0.734551
ENSG00000226723	9.24267	0.139267	0.34957	0.398396	0.690338	0.734602
ENSG00000167968	17.8048	0.11584	0.290821	0.398319	0.690395	0.73462
ENSG00000212232	25.1451	0.110639	0.278091	0.397851	0.69074	0.734942
ENSG00000229204	14.4475	0.134257	0.3375	0.3978	0.690778	0.734942
ENSG00000152127	995.433	0.0206101	0.0518466	0.397522	0.690983	0.735117
ENSG00000116005	1378.37	-0.0213905	0.0538641	-0.39712	0.691279	0.735389
ENSG00000234367	9.66878	0.140011	0.352711	0.396956	0.6914	0.735476
ENSG00000185864	1031.08	-0.0433252	0.10921	-0.396714	0.691578	0.735623
ENSG00000204592	1890.22	0.0334023	0.0842206	0.396605	0.691659	0.735665
ENSG00000100106	755.623	0.0292897	0.0738938	0.396376	0.691828	0.735803
ENSG00000167770	1876.13	0.0301277	0.0760428	0.396194	0.691962	0.735902
ENSG00000132204	16.1618	0.10351	0.26152	0.395802	0.692251	0.736167
ENSG00000164061	215.592	0.0685419	0.173583	0.394865	0.692942	0.73686
ENSG00000101278	41.7613	0.0768133	0.194892	0.394132	0.693483	0.737392
ENSG00000122870	212.988	0.0392009	0.0995419	0.393813	0.693719	0.7376
ENSG00000280402	20.1769	0.0810894	0.206018	0.393603	0.693874	0.737722
ENSG00000124713	14.3643	0.107394	0.273119	0.393214	0.694161	0.737985
ENSG00000206596	54.1153	0.212973	0.542083	0.392878	0.694409	0.738199
ENSG00000177082	110.791	0.0430507	0.109591	0.392832	0.694443	0.738199
ENSG00000095485	538.114	-0.0319155	0.0812663	-0.392727	0.694521	0.738201
ENSG00000135436	15.9146	-0.108008	0.275046	-0.392689	0.694549	0.738201
ENSG00000281026	39.8068	-0.0858709	0.218687	-0.392665	0.694567	0.738201
ENSG00000185261	10.1182	0.151081	0.385112	0.392304	0.694834	0.738442
ENSG00000108963	241.77	-0.039975	0.101992	-0.391941	0.695101	0.738684
ENSG00000120685	1156.32	-0.025605	0.0653493	-0.391818	0.695193	0.738738
ENSG00000145741	9128.22	-0.0316272	0.0807394	-0.391719	0.695266	0.738773
ENSG00000186235	37.7251	-0.0726744	0.18563	-0.391502	0.695426	0.738901
ENSG00000251493	339.062	-0.0704029	0.179919	-0.391303	0.695573	0.739014
ENSG00000105737	55.8497	-0.067019	0.172212	-0.389166	0.697153	0.74065
ENSG00000123411	152.505	-0.0378461	0.0972983	-0.38897	0.697299	0.740761
ENSG00000217130	248.073	-0.0508521	0.130819	-0.38872	0.697483	0.740914
ENSG00000210196	607.335	-0.0674114	0.17359	-0.388337	0.697767	0.741172
ENSG00000176890	1695.1	0.0298885	0.0769835	0.388246	0.697834	0.741201
ENSG00000228672	65.6571	0.0545073	0.1405	0.387952	0.698052	0.741389
ENSG00000106144	744.847	-0.0264763	0.0683361	-0.387442	0.698429	0.741747
ENSG00000243667	82.9131	0.0613121	0.158627	0.386517	0.699114	0.742431
ENSG00000183426	832.623	-0.0347572	0.0899633	-0.386349	0.699238	0.74252
ENSG00000120868	883.397	-0.0357913	0.0927051	-0.386077	0.699439	0.742691
ENSG00000250539	21.901	0.0907473	0.235091	0.386009	0.69949	0.742701
ENSG00000174332	23.9367	0.098594	0.25569	0.385601	0.699793	0.74298
ENSG00000144635	818.052	0.0316372	0.0820799	0.385443	0.699909	0.743041
ENSG00000277534	33.8091	0.0857635	0.222547	0.385372	0.699962	0.743041
ENSG00000104812	1354.11	0.0310963	0.0806945	0.385358	0.699972	0.743041
ENSG00000185482	36.0782	-0.0718563	0.186744	-0.384785	0.700397	0.743449
ENSG00000279530	14.3068	-0.104191	0.271037	-0.384417	0.700669	0.743695
ENSG00000108312	2568.16	-0.0382363	0.0995486	-0.384097	0.700907	0.743904
ENSG00000124097	26.9233	0.08089	0.21066	0.383983	0.700991	0.74395
ENSG00000138363	1945.34	0.0285505	0.0743924	0.383783	0.701139	0.744064
ENSG00000254598	41.4323	-0.059471	0.155095	-0.38345	0.701386	0.744283
ENSG00000182022	736.483	-0.0237563	0.0620034	-0.383146	0.701612	0.74448
ENSG00000145703	417.772	-0.0287787	0.0751927	-0.382733	0.701918	0.744761
ENSG00000135164	933.396	0.0285706	0.074784	0.382042	0.702431	0.745262
ENSG00000110955	13795.4	0.0218579	0.0573056	0.381427	0.702887	0.745703
ENSG00000263412	33.2413	-0.0894354	0.235593	-0.379617	0.704229	0.747084
ENSG00000287001	8.66276	0.18774	0.495094	0.379202	0.704538	0.747368
ENSG00000120963	666.463	0.0270706	0.0714705	0.378767	0.704861	0.747668
ENSG00000136709	1723.88	-0.0205784	0.0544231	-0.378118	0.705343	0.748135
ENSG00000162971	155.017	0.0442182	0.116998	0.377941	0.705474	0.748231
ENSG00000182903	570.881	0.0281393	0.0745306	0.377553	0.705763	0.748494
ENSG00000198753	37.291	-0.0799626	0.211945	-0.37728	0.705965	0.748666
ENSG00000236493	16.6963	-0.104925	0.278409	-0.376872	0.706269	0.748944
ENSG00000143842	300.885	-0.0262437	0.0696461	-0.376815	0.706311	0.748945
ENSG00000241547	12.7282	0.117208	0.311216	0.376612	0.706462	0.749062
ENSG00000136603	644.757	-0.0549235	0.145863	-0.376541	0.706515	0.749075
ENSG00000227034	9.94703	-0.136282	0.36301	-0.375423	0.707346	0.749905
ENSG00000239246	212.496	-0.0490427	0.130666	-0.375329	0.707416	0.749905
ENSG00000213139	16.6987	0.110061	0.293244	0.375323	0.707421	0.749905
ENSG00000279303	12.6367	-0.111667	0.297735	-0.375056	0.707619	0.750028
ENSG00000279967	12.6367	-0.111667	0.297735	-0.375056	0.707619	0.750028
ENSG00000124802	157.27	0.0577935	0.154119	0.374994	0.707665	0.750034
ENSG00000114904	497.811	-0.0295252	0.0789288	-0.374074	0.708349	0.750716
ENSG00000101940	764.27	0.022833	0.0611146	0.37361	0.708694	0.751038
ENSG00000135900	387.797	0.0287007	0.0770739	0.372379	0.70961	0.751965
ENSG00000105767	381.279	0.0270984	0.0727933	0.372264	0.709696	0.752013
ENSG00000166869	7.36528	-0.120602	0.324578	-0.371565	0.710217	0.752521
ENSG00000151148	720.609	0.0346177	0.0932119	0.371387	0.710349	0.752618
ENSG00000231341	82.1561	0.050198	0.135459	0.370575	0.710954	0.753215
ENSG00000288663	13.642	-0.106425	0.287745	-0.369858	0.711488	0.753737
ENSG00000205579	29.9427	-0.0922947	0.249722	-0.36959	0.711688	0.753905
ENSG00000108256	3241.91	-0.0353062	0.095564	-0.36945	0.711792	0.753972
ENSG00000160226	76.1224	-0.0573682	0.155414	-0.369132	0.712029	0.75418
ENSG00000151881	157.779	-0.0595481	0.161527	-0.368658	0.712383	0.75451
ENSG00000117862	141.631	-0.0373994	0.10158	-0.368178	0.712741	0.754846
ENSG00000087269	1066.16	-0.0274255	0.0747014	-0.367134	0.713519	0.755626
ENSG00000053747	233.94	0.0441138	0.120193	0.367023	0.713602	0.755662
ENSG00000290865	16.7805	0.114276	0.311396	0.366979	0.713635	0.755662
ENSG00000111247	1137.83	-0.0436726	0.119299	-0.366077	0.714307	0.75633
ENSG00000206588	51.709	0.198747	0.543178	0.365896	0.714443	0.75643
ENSG00000144283	1080.1	0.0256312	0.0701087	0.365592	0.714669	0.756626
ENSG00000119421	1285.19	-0.0279436	0.0764964	-0.365293	0.714893	0.756819
ENSG00000074370	299.085	-0.0313992	0.086033	-0.364967	0.715136	0.757032
ENSG00000261526	22.3372	-0.0764726	0.210068	-0.364037	0.71583	0.757701
ENSG00000228253	5375.58	-0.0405801	0.111481	-0.364011	0.71585	0.757701
ENSG00000276600	11.9817	-0.112202	0.308294	-0.363946	0.715898	0.757708
ENSG00000221838	167.271	-0.0362584	0.0996697	-0.363786	0.716018	0.757791
ENSG00000147684	1353.31	-0.0251674	0.069246	-0.363449	0.716269	0.75798
ENSG00000183889	998.894	-0.0313779	0.0863365	-0.363437	0.716279	0.75798
ENSG00000182362	144.207	-0.0383631	0.105606	-0.363266	0.716406	0.75807
ENSG00000135862	5623.55	-0.0190363	0.0524573	-0.362892	0.716686	0.758286
ENSG00000078269	608.898	0.0265024	0.073033	0.362882	0.716693	0.758286
ENSG00000218502	11.7428	-0.121396	0.334994	-0.362382	0.717067	0.758638
ENSG00000152464	85.3748	0.0403828	0.111555	0.362	0.717352	0.75888
ENSG00000227008	95.1686	-0.0440797	0.121782	-0.361957	0.717384	0.75888
ENSG00000196233	1770.21	-0.0297623	0.0822368	-0.361909	0.71742	0.75888
ENSG00000153976	342.814	0.048519	0.134123	0.361751	0.717538	0.758961
ENSG00000255559	13.1202	-0.116189	0.321324	-0.361594	0.717655	0.759042
ENSG00000272994	121.99	-0.0435823	0.120569	-0.361473	0.717746	0.759094
ENSG00000176387	34.534	-0.0625952	0.173407	-0.360973	0.71812	0.759445
ENSG00000113396	82.7171	0.044373	0.123102	0.360458	0.718505	0.759809
ENSG00000185909	251.697	0.0243631	0.0676442	0.360165	0.718723	0.75999
ENSG00000118276	199.692	0.0395886	0.109932	0.360118	0.718759	0.75999
ENSG00000207005	54.8249	0.196025	0.54447	0.36003	0.718825	0.760016
ENSG00000029639	141.387	0.0388139	0.107841	0.359919	0.718907	0.760059
ENSG00000141504	738.569	-0.025777	0.0717639	-0.359192	0.719451	0.76059
ENSG00000173068	176.654	-0.0408618	0.113896	-0.358764	0.719772	0.760885
ENSG00000171425	672.776	0.0505749	0.141004	0.358676	0.719837	0.76091
ENSG00000291005	403.307	0.0312545	0.0872473	0.358229	0.720172	0.76122
ENSG00000198961	1902.75	-0.0405953	0.113357	-0.35812	0.720254	0.761263
ENSG00000158805	163.051	0.0389473	0.108849	0.357811	0.720485	0.761463
ENSG00000157152	140.649	-0.0364033	0.101783	-0.357656	0.720601	0.761541
ENSG00000115207	928.874	-0.028291	0.0791504	-0.357433	0.720768	0.761674
ENSG00000130700	63.0817	0.0504901	0.141388	0.357103	0.721015	0.761891
ENSG00000196189	33.5877	-0.0565387	0.158436	-0.356856	0.7212	0.762043
ENSG00000187534	231.594	-0.0384439	0.107769	-0.356724	0.721298	0.762066
ENSG00000104231	841.936	-0.0695	0.194833	-0.356716	0.721304	0.762066
ENSG00000140104	83.1286	0.0615912	0.173359	0.355281	0.722379	0.763157
ENSG00000241458	29.0754	-0.071694	0.202264	-0.354458	0.722996	0.763764
ENSG00000228998	13.3701	-0.0972165	0.274326	-0.354383	0.723052	0.76378
ENSG00000116016	1100.93	0.026412	0.0745425	0.354321	0.723098	0.763784
ENSG00000259781	1713.92	-0.0249794	0.0705512	-0.35406	0.723294	0.763947
ENSG00000136478	659.367	0.016667	0.0471666	0.353364	0.723815	0.764454
ENSG00000147592	165.539	-0.0835976	0.236637	-0.353273	0.723883	0.764482
ENSG00000101255	1462.42	-0.126871	0.359445	-0.352965	0.724114	0.764682
ENSG00000280145	154.705	0.0417138	0.118309	0.352583	0.724401	0.76494
ENSG00000229022	10.84	0.125375	0.356495	0.351687	0.725073	0.765606
ENSG00000204381	111.943	0.0420959	0.119822	0.351321	0.725347	0.765851
ENSG00000111786	1653.39	-0.0347972	0.099154	-0.350941	0.725633	0.766108
ENSG00000234814	25.1634	0.074921	0.213879	0.350295	0.726117	0.766575
ENSG00000183208	24.5415	0.0867813	0.247918	0.35004	0.726309	0.766733
ENSG00000204310	862.013	0.0248762	0.0711279	0.349739	0.726534	0.766928
ENSG00000267940	9.82509	-0.126156	0.361837	-0.348653	0.72735	0.767744
ENSG00000162086	539.758	-0.0506641	0.14587	-0.347325	0.728347	0.76872
ENSG00000164743	17.1405	-0.105892	0.304891	-0.34731	0.728358	0.76872
ENSG00000183784	21.4316	-0.101485	0.292428	-0.347043	0.728559	0.768888
ENSG00000269235	7.69329	-0.178108	0.513328	-0.346967	0.728616	0.768904
ENSG00000139946	560.482	0.0304988	0.0879706	0.346693	0.728822	0.769076
ENSG00000162769	492.764	-0.0236206	0.0683459	-0.345604	0.72964	0.769896
ENSG00000273768	54.358	0.187507	0.543411	0.345056	0.730052	0.770286
ENSG00000289558	17.1787	-0.104417	0.302967	-0.34465	0.730358	0.770564
ENSG00000166189	514.374	-0.058889	0.171107	-0.344164	0.730723	0.770862
ENSG00000198000	1066.04	-0.0248632	0.0722425	-0.344162	0.730724	0.770862
ENSG00000110583	759.699	-0.0321805	0.0935812	-0.343878	0.730938	0.771011
ENSG00000278916	16.0802	-0.101686	0.295717	-0.343862	0.73095	0.771011
ENSG00000198346	347.959	0.025392	0.0739416	0.343407	0.731292	0.771328
ENSG00000123096	10.7428	0.101356	0.296126	0.342274	0.732144	0.772182
ENSG00000260565	610.02	0.0371667	0.108705	0.341904	0.732423	0.772399
ENSG00000257636	14.256	-0.103922	0.303963	-0.341889	0.732434	0.772399
ENSG00000258445	22.532	0.0804183	0.235438	0.341569	0.732675	0.772609
ENSG00000075391	568.114	-0.0248906	0.0729446	-0.341225	0.732934	0.772837
ENSG00000230863	9.04479	0.122661	0.360001	0.340723	0.733312	0.773191
ENSG00000216867	34.6987	-0.0668819	0.19643	-0.340488	0.733489	0.773334
ENSG00000259205	11.6977	0.12647	0.373386	0.33871	0.734828	0.774701
ENSG00000274020	84.7776	-0.0458434	0.135407	-0.338559	0.734942	0.774733
ENSG00000180660	19.3478	-0.0864725	0.255415	-0.338557	0.734944	0.774733
ENSG00000146707	63.3476	0.0495093	0.146513	0.337918	0.735425	0.775196
ENSG00000181873	366.265	0.0285517	0.084541	0.337727	0.735569	0.775303
ENSG00000196453	639.558	0.0321129	0.0951141	0.337625	0.735646	0.77534
ENSG00000119547	860.278	-0.0361836	0.107357	-0.33704	0.736087	0.775759
ENSG00000178913	2302.61	-0.0240895	0.071507	-0.336883	0.736205	0.77584
ENSG00000280128	152.027	0.0508686	0.151163	0.336515	0.736482	0.776062
ENSG00000257103	2143.84	0.0232274	0.0690283	0.336491	0.736501	0.776062
ENSG00000275734	18.551	0.0828165	0.246512	0.335953	0.736906	0.776445
ENSG00000207389	54.5435	0.18249	0.543795	0.335586	0.737183	0.776691
ENSG00000267750	32.1121	-0.0739066	0.220643	-0.334961	0.737655	0.777144
ENSG00000185839	27.7635	0.0801862	0.239714	0.334508	0.737996	0.777459
ENSG00000146802	247.451	-0.0368117	0.110147	-0.334204	0.738225	0.777656
ENSG00000291107	36.8158	-0.0713092	0.213535	-0.333947	0.73842	0.777816
ENSG00000266680	25.6348	-0.0891168	0.267999	-0.332527	0.739492	0.778859
ENSG00000128268	337.116	-0.0327452	0.0984754	-0.332521	0.739496	0.778859
ENSG00000177106	1372.47	-0.0325482	0.0979456	-0.332309	0.739656	0.778983
ENSG00000143811	647.046	0.0220782	0.0665458	0.331775	0.740059	0.779364
ENSG00000196498	3449.85	-0.0382955	0.11554	-0.331449	0.740305	0.779578
ENSG00000177576	28.4168	-0.0622804	0.187981	-0.331312	0.740409	0.779642
ENSG00000004779	788.998	0.0314024	0.0949403	0.33076	0.740826	0.780037
ENSG00000211584	334.673	0.0398514	0.120526	0.330646	0.740912	0.780082
ENSG00000186298	3830.41	0.0350838	0.106278	0.330113	0.741314	0.780461
ENSG00000143641	1534.96	-0.016609	0.0503606	-0.329801	0.74155	0.780665
ENSG00000107614	99.8703	-0.04474	0.135718	-0.329655	0.741661	0.780736
ENSG00000225674	34.5613	0.056223	0.170585	0.329589	0.74171	0.780743
ENSG00000146411	158.77	0.0318398	0.0968516	0.328748	0.742346	0.781367
ENSG00000206585	51.2025	0.178756	0.54404	0.328572	0.742479	0.781463
ENSG00000233514	16.8927	0.0921991	0.280948	0.328171	0.742782	0.781737
ENSG00000074695	4964.03	0.0420229	0.128149	0.327921	0.742971	0.781891
ENSG00000125845	230.018	0.0540195	0.16487	0.327649	0.743177	0.782063
ENSG00000204856	284.3	0.0271982	0.0830963	0.32731	0.743434	0.782288
ENSG00000217325	13.7045	0.0991245	0.303099	0.327037	0.74364	0.78246
ENSG00000268738	25.2825	-0.0655384	0.200448	-0.326959	0.743699	0.782476
ENSG00000270629	1465.33	-0.0412421	0.12626	-0.326644	0.743937	0.782666
ENSG00000096746	2514.98	0.0224568	0.0687576	0.326608	0.743964	0.782666
ENSG00000168118	897.579	0.0360822	0.110566	0.326342	0.744166	0.782833
ENSG00000241464	9.06859	-0.121947	0.373989	-0.32607	0.744371	0.783004
ENSG00000172081	569.449	0.031102	0.0954938	0.325696	0.744654	0.783257
ENSG00000114353	2183.91	0.0194198	0.0597439	0.325051	0.745143	0.783726
ENSG00000013573	2298.94	-0.0172698	0.0532157	-0.324525	0.745541	0.784099
ENSG00000262155	15.8064	-0.0754049	0.232684	-0.324066	0.745888	0.78442
ENSG00000187595	105.544	-0.0379343	0.117111	-0.323919	0.745999	0.784451
ENSG00000224415	25.7256	0.0662306	0.20447	0.323914	0.746003	0.784451
ENSG00000113356	136.401	0.0665905	0.206139	0.323037	0.746667	0.785096
ENSG00000146757	583.482	-0.0460385	0.142538	-0.322991	0.746702	0.785096
ENSG00000126709	111.009	-0.0400024	0.123961	-0.322701	0.746922	0.785218
ENSG00000116525	106.649	0.0433752	0.134426	0.322669	0.746946	0.785218
ENSG00000204956	21.9453	-0.0829447	0.257059	-0.322668	0.746947	0.785218
ENSG00000198720	550.102	-0.0256483	0.0795315	-0.322492	0.74708	0.785313
ENSG00000232860	20.5613	0.0692543	0.21479	0.322428	0.747129	0.785319
ENSG00000176102	901.886	0.0387876	0.120464	0.321986	0.747463	0.785626
ENSG00000237125	19.1283	-0.0737235	0.229423	-0.321344	0.74795	0.786092
ENSG00000206737	52.0704	0.176423	0.549988	0.320777	0.74838	0.78649
ENSG00000156500	140.747	0.031201	0.0972811	0.320731	0.748415	0.78649
ENSG00000175110	399.133	-0.029685	0.0926552	-0.320381	0.748679	0.786723
ENSG00000266983	19.2032	0.0749505	0.234659	0.319401	0.749422	0.787458
ENSG00000258634	159.031	0.0335796	0.105211	0.319164	0.749602	0.787602
ENSG00000187848	8.28305	0.0937684	0.294074	0.31886	0.749833	0.787799
ENSG00000231822	20.5888	-0.0703446	0.220741	-0.318675	0.749973	0.787902
ENSG00000133103	536.682	-0.025942	0.081421	-0.318615	0.750018	0.787904
ENSG00000235554	51.698	-0.0624061	0.195906	-0.318551	0.750067	0.78791
ENSG00000198874	276.634	0.0241244	0.075825	0.318159	0.750364	0.788177
ENSG00000141012	271.783	0.0364043	0.114635	0.317567	0.750814	0.788604
ENSG00000154655	74.1511	0.0501293	0.158014	0.317246	0.751057	0.788814
ENSG00000269918	24.4273	0.0668469	0.2108	0.31711	0.75116	0.788878
ENSG00000256167	17.9043	0.0841326	0.265379	0.317028	0.751222	0.788898
ENSG00000141441	111.585	-0.0408373	0.128861	-0.316909	0.751313	0.788947
ENSG00000076053	226.277	-0.0565257	0.178661	-0.316386	0.75171	0.789314
ENSG00000267547	17.2234	-0.0928409	0.293517	-0.316305	0.751771	0.789314
ENSG00000117899	776.597	0.0311222	0.0984015	0.316278	0.751791	0.789314
ENSG00000001630	74.6343	0.0427318	0.13525	0.315947	0.752043	0.789533
ENSG00000166439	1345.36	0.0510319	0.161735	0.315528	0.752361	0.789822
ENSG00000213799	303.561	0.0330472	0.104916	0.314987	0.752771	0.790207
ENSG00000114446	730.179	0.0232113	0.0737735	0.314629	0.753043	0.790447
ENSG00000106070	1184.52	-0.0285438	0.0908129	-0.314314	0.753283	0.790653
ENSG00000262879	662.98	-0.0268231	0.0854183	-0.314021	0.753505	0.790841
ENSG00000140471	160.589	0.0304396	0.0970595	0.313618	0.753811	0.791117
ENSG00000149573	60.3639	0.0588408	0.187907	0.313138	0.754176	0.791452
ENSG00000186591	1218.86	-0.0186033	0.0594227	-0.313068	0.754229	0.791452
ENSG00000099889	467.501	0.0251859	0.080459	0.313028	0.754259	0.791452
ENSG00000270039	9.37855	0.142845	0.456495	0.312918	0.754343	0.791494
ENSG00000215067	31.9617	0.065764	0.210289	0.312731	0.754485	0.791598
ENSG00000187013	21.4899	-0.0881672	0.282643	-0.311938	0.755087	0.792185
ENSG00000101298	284.566	-0.0279684	0.0898908	-0.311138	0.755696	0.792778
ENSG00000079156	309.83	0.0259591	0.0834631	0.311025	0.755781	0.792822
ENSG00000154122	1358.64	-0.0170674	0.0549286	-0.31072	0.756014	0.79302
ENSG00000226666	82.0709	-0.0540574	0.174055	-0.310577	0.756123	0.793089
ENSG00000272205	18.3094	-0.0979911	0.315572	-0.310519	0.756166	0.79309
ENSG00000010295	459.437	-0.0269142	0.086692	-0.310458	0.756213	0.793093
ENSG00000185055	8.9444	0.119719	0.385953	0.31019	0.756417	0.793261
ENSG00000249042	30.7861	-0.0589691	0.190293	-0.309887	0.756647	0.793458
ENSG00000167508	710.409	-0.0221663	0.0717848	-0.308789	0.757482	0.794288
ENSG00000069399	147.876	0.047418	0.153911	0.308087	0.758016	0.794802
ENSG00000254206	289.523	-0.0386717	0.125641	-0.307796	0.758238	0.794989
ENSG00000163661	89.5134	0.0591444	0.192673	0.306967	0.758868	0.795605
ENSG00000167565	215.196	0.0256123	0.0836797	0.306075	0.759547	0.796271
ENSG00000174791	26.4451	0.0564159	0.184678	0.305482	0.759999	0.796665
ENSG00000257621	464.635	-0.0276159	0.0904052	-0.305468	0.76001	0.796665
ENSG00000233771	10.6483	-0.116896	0.382852	-0.30533	0.760115	0.796729
ENSG00000100218	10.5313	-0.0915055	0.299809	-0.305212	0.760205	0.796778
ENSG00000086300	365.427	0.0500783	0.164245	0.304901	0.760441	0.79698
ENSG00000207513	52.0705	0.165608	0.543475	0.30472	0.76058	0.797078
ENSG00000129596	93.5077	0.0360973	0.118482	0.304665	0.760621	0.797078
ENSG00000157306	9.79868	-0.113723	0.373445	-0.304525	0.760728	0.797144
ENSG00000275405	52.9053	0.164152	0.540076	0.303942	0.761172	0.797563
ENSG00000225077	23.7485	0.0599999	0.197687	0.303511	0.761501	0.797862
ENSG00000175048	202.903	0.0330831	0.109151	0.303095	0.761817	0.798148
ENSG00000289431	13.6531	-0.079753	0.263259	-0.302946	0.761931	0.798222
ENSG00000276523	8.69044	0.114421	0.377985	0.302712	0.762109	0.798363
ENSG00000143486	898.333	-0.0244559	0.0808448	-0.302504	0.762268	0.798483
ENSG00000229644	49.9127	-0.0787561	0.26122	-0.301494	0.763038	0.799228
ENSG00000134758	462.352	0.0629286	0.208786	0.301403	0.763107	0.799228
ENSG00000132849	1161.34	0.0447295	0.148406	0.301399	0.76311	0.799228
ENSG00000224081	44.8893	-0.0518369	0.172259	-0.300924	0.763473	0.799563
ENSG00000101935	371.44	-0.0324669	0.108153	-0.300196	0.764028	0.800098
ENSG00000163738	96.1177	-0.0497521	0.165999	-0.299714	0.764395	0.800437
ENSG00000106077	254.525	-0.0267293	0.0892373	-0.299531	0.764535	0.800538
ENSG00000134371	688.164	0.0304153	0.101596	0.299375	0.764654	0.800616
ENSG00000198496	69.8846	0.0573303	0.19167	0.299109	0.764857	0.800783
ENSG00000196914	2230.49	0.0175855	0.0588356	0.298892	0.765023	0.800911
ENSG00000232362	11.1159	0.100608	0.336711	0.298796	0.765095	0.800941
ENSG00000019505	18.1667	-0.0751292	0.252089	-0.298026	0.765683	0.801511
ENSG00000279186	11.1108	-0.0940278	0.315802	-0.297743	0.765899	0.801654
ENSG00000164627	23.5229	0.0724205	0.24324	0.297733	0.765907	0.801654
ENSG00000127241	10.5763	-0.0870304	0.292423	-0.297618	0.765995	0.8017
ENSG00000270504	91.6514	0.0379126	0.12747	0.297424	0.766143	0.801809
ENSG00000168679	61.2453	-0.0571689	0.192295	-0.297298	0.766239	0.801864
ENSG00000226332	9.71957	0.101251	0.340842	0.29706	0.766421	0.802008
ENSG00000225544	13.8588	0.0795664	0.268318	0.296538	0.766819	0.802368
ENSG00000277459	17.6655	0.0881872	0.297432	0.296495	0.766852	0.802368
ENSG00000090776	862.292	0.0297282	0.100373	0.296178	0.767094	0.802575
ENSG00000159263	333.775	-0.0293533	0.099183	-0.295951	0.767268	0.802711
ENSG00000137070	12.1414	0.086153	0.291191	0.295864	0.767334	0.802735
ENSG00000269313	50.6875	-0.0483025	0.16339	-0.295628	0.767514	0.802877
ENSG00000166246	13.7404	0.0975563	0.330421	0.295249	0.767804	0.80312
ENSG00000250966	10.8421	-0.0976549	0.330798	-0.29521	0.767834	0.80312
ENSG00000164961	607.717	0.0419524	0.14245	0.294506	0.768371	0.803636
ENSG00000233382	16.9864	0.088424	0.300508	0.294249	0.768568	0.803796
ENSG00000275895	1270.3	-0.0214264	0.0728805	-0.293993	0.768763	0.803954
ENSG00000099864	2688.77	0.019259	0.0655738	0.293699	0.768988	0.804143
ENSG00000181291	190.745	-0.0408162	0.13902	-0.293599	0.769064	0.804159
ENSG00000148832	13.6768	-0.0791005	0.269449	-0.293564	0.769091	0.804159
ENSG00000177301	18.6978	0.0782931	0.266792	0.293462	0.769169	0.804161
ENSG00000241923	11.8346	-0.0858116	0.292426	-0.293447	0.76918	0.804161
ENSG00000253174	9.97947	0.0847296	0.289024	0.293158	0.769402	0.804346
ENSG00000132356	1237.23	-0.025829	0.0882822	-0.292573	0.769849	0.804768
ENSG00000171962	30.9961	0.0560312	0.191692	0.292298	0.770059	0.804942
ENSG00000040608	232.441	-0.0366905	0.125645	-0.292018	0.770273	0.80512
ENSG00000072501	10301.1	-0.0101832	0.0348901	-0.291865	0.77039	0.805153
ENSG00000238186	10.1019	-0.100736	0.345173	-0.291842	0.770407	0.805153
ENSG00000115085	12.8468	-0.0772763	0.264823	-0.291804	0.770437	0.805153
ENSG00000106772	72.8036	-0.041539	0.142854	-0.29078	0.77122	0.805925
ENSG00000260751	14.7253	0.0742153	0.255788	0.290144	0.771706	0.806388
ENSG00000164292	1196.73	-0.035507	0.122432	-0.290015	0.771805	0.806445
ENSG00000289635	14.9283	0.0928393	0.320559	0.289617	0.772109	0.806717
ENSG00000165233	517.731	0.0320329	0.110683	0.289411	0.772267	0.806797
ENSG00000228630	90.9639	0.0401924	0.138881	0.289401	0.772275	0.806797
ENSG00000198218	22.0033	0.070076	0.242585	0.288872	0.772679	0.807174
ENSG00000105672	25.6794	0.0568182	0.196869	0.288608	0.772881	0.807339
ENSG00000112033	459.644	0.0245522	0.0851904	0.288204	0.773191	0.807617
ENSG00000168275	292.019	-0.0426601	0.148065	-0.288116	0.773258	0.80764
ENSG00000273841	631.248	-0.0281983	0.0980047	-0.287724	0.773558	0.807908
ENSG00000117528	1022.44	-0.0253363	0.0881136	-0.287541	0.773698	0.808008
ENSG00000078549	135.046	0.0423713	0.147465	0.287332	0.773858	0.80813
ENSG00000128692	253.282	0.0314603	0.10964	0.286942	0.774157	0.808395
ENSG00000153814	209.991	-0.03537	0.123319	-0.286818	0.774252	0.808409
ENSG00000134627	20.5367	0.0633921	0.221025	0.28681	0.774258	0.808409
ENSG00000230869	173.747	0.0292511	0.102227	0.286139	0.774772	0.808899
ENSG00000000457	190.361	0.0262154	0.091861	0.285381	0.775352	0.809459
ENSG00000203995	283.566	0.0240101	0.0842135	0.28511	0.77556	0.80963
ENSG00000280088	57.9229	-0.0450171	0.158042	-0.284843	0.775765	0.809797
ENSG00000176715	492.226	-0.0213549	0.0750631	-0.284493	0.776033	0.810031
ENSG00000229586	14.0407	0.0714433	0.251485	0.284086	0.776344	0.81031
ENSG00000089154	3303.54	0.0206897	0.072928	0.283701	0.77664	0.810572
ENSG00000182612	75.3986	-0.0813751	0.28718	-0.28336	0.776901	0.810799
ENSG00000133131	1883.52	-0.0196721	0.0695347	-0.28291	0.777246	0.811112
ENSG00000178449	286.522	-0.0271825	0.096121	-0.282794	0.777335	0.811159
ENSG00000284719	17.485	0.0669556	0.237458	0.281968	0.777968	0.811743
ENSG00000116750	879.928	-0.0245347	0.0870309	-0.281908	0.778014	0.811743
ENSG00000071994	1348.08	-0.0201965	0.0716464	-0.281891	0.778027	0.811743
ENSG00000141582	1124.4	0.0373036	0.132409	0.281729	0.778151	0.811826
ENSG00000206652	52.2694	0.151715	0.538697	0.281634	0.778224	0.811856
ENSG00000145740	1033.68	-0.0214865	0.0763575	-0.281393	0.778409	0.812002
ENSG00000184616	25.6934	-0.0559396	0.199428	-0.280501	0.779093	0.81267
ENSG00000154767	675.516	-0.0274564	0.0983733	-0.279104	0.780165	0.813741
ENSG00000243663	23.8218	-0.0636166	0.228053	-0.278955	0.780279	0.813795
ENSG00000029534	341.56	0.0306382	0.109845	0.278922	0.780305	0.813795
ENSG00000253210	24.6379	0.0558845	0.20044	0.278809	0.780392	0.813839
ENSG00000244313	753.32	0.0249443	0.0897476	0.277938	0.78106	0.81449
ENSG00000226284	37.7739	0.0494608	0.178177	0.277593	0.781325	0.81472
ENSG00000261221	490.654	0.0323548	0.116625	0.277425	0.781454	0.814808
ENSG00000185010	28.4676	0.080161	0.289509	0.276886	0.781867	0.815192
ENSG00000178715	65.149	-0.0444541	0.160676	-0.27667	0.782033	0.815319
ENSG00000164934	802.268	0.0236141	0.0854296	0.276416	0.782228	0.815476
ENSG00000244649	42.7155	0.0516671	0.18706	0.276206	0.78239	0.815598
ENSG00000106392	464.222	0.048703	0.177892	0.273779	0.784255	0.817486
ENSG00000171811	10.1221	0.0911468	0.332978	0.273732	0.784291	0.817486
ENSG00000182013	579.73	-0.014322	0.0523876	-0.273385	0.784557	0.817718
ENSG00000183569	71.2207	-0.0344789	0.126272	-0.273053	0.784813	0.817937
ENSG00000100564	339.933	-0.0193896	0.0712324	-0.272203	0.785466	0.818572
ENSG00000271943	40.1446	-0.0514	0.190397	-0.269962	0.787189	0.820321
ENSG00000221843	90.2317	0.0605551	0.224889	0.269267	0.787724	0.820824
ENSG00000117592	3552.4	-0.019043	0.0707346	-0.269218	0.787762	0.820824
ENSG00000185033	329.06	-0.0205942	0.0766836	-0.268561	0.788267	0.821304
ENSG00000204356	1441.8	-0.0209515	0.0780742	-0.268353	0.788428	0.821424
ENSG00000166261	248.538	-0.0238348	0.0888833	-0.268158	0.788578	0.821523
ENSG00000225210	1071.88	-0.0281479	0.104985	-0.268113	0.788612	0.821523
ENSG00000291137	97.4237	0.0591763	0.220884	0.267907	0.788771	0.821642
ENSG00000109738	164.109	0.0312576	0.116868	0.267461	0.789114	0.821901
ENSG00000268584	11.224	-0.0998765	0.373484	-0.267419	0.789147	0.821901
ENSG00000236200	36.509	0.0516455	0.193133	0.26741	0.789154	0.821901
ENSG00000242692	9.97329	0.0862729	0.323633	0.266576	0.789796	0.822522
ENSG00000196652	449.95	0.0286388	0.107552	0.266278	0.790025	0.822714
ENSG00000170417	55.1045	-0.0382879	0.143923	-0.266031	0.790215	0.822828
ENSG00000173947	21.9485	0.0553644	0.208121	0.26602	0.790224	0.822828
ENSG00000135406	59.793	0.041749	0.157067	0.265804	0.79039	0.822954
ENSG00000163848	628.714	-0.0205795	0.0774659	-0.265659	0.790502	0.823024
ENSG00000198951	749.564	-0.0179326	0.0675497	-0.265473	0.790645	0.823126
ENSG00000119927	450.002	-0.021402	0.0806929	-0.265228	0.790834	0.823276
ENSG00000290585	88.4242	0.0448701	0.169213	0.265169	0.79088	0.823277
ENSG00000288018	8.75673	0.0894156	0.337802	0.264698	0.791242	0.823607
ENSG00000188483	141.012	-0.0570828	0.216006	-0.264265	0.791575	0.823877
ENSG00000269399	73.3219	0.0497099	0.188146	0.264209	0.791619	0.823877
ENSG00000261150	8709.98	-0.0527608	0.19971	-0.264187	0.791636	0.823877
ENSG00000228506	105.775	0.0290786	0.110095	0.264123	0.791685	0.823881
ENSG00000197157	4347.51	-0.0179454	0.0679668	-0.264032	0.791755	0.823908
ENSG00000126822	716.748	0.0246403	0.0933504	0.263955	0.791815	0.823923
ENSG00000273820	240.082	0.0210489	0.07985	0.263605	0.792084	0.824156
ENSG00000164442	646.09	0.028365	0.107642	0.263512	0.792156	0.824184
ENSG00000101189	931.509	-0.015452	0.058687	-0.263295	0.792324	0.824312
ENSG00000235064	18.5243	-0.0670271	0.254707	-0.263154	0.792432	0.824378
ENSG00000120616	491.122	-0.0152751	0.0581164	-0.262836	0.792677	0.824586
ENSG00000171865	506.324	-0.0204814	0.0783911	-0.261272	0.793882	0.825793
ENSG00000186104	389.385	-0.0234234	0.0897482	-0.26099	0.7941	0.825972
ENSG00000181031	146.722	-0.0279203	0.107201	-0.260449	0.794518	0.82636
ENSG00000288754	18.0756	0.0578466	0.222997	0.259405	0.795322	0.82715
ENSG00000180818	240.171	-0.0186966	0.0721396	-0.259172	0.795502	0.82729
ENSG00000124813	145.762	0.0368625	0.142517	0.258652	0.795904	0.82766
ENSG00000108639	1485.86	-0.0222252	0.0860272	-0.258351	0.796136	0.827855
ENSG00000161405	104.996	-0.0338398	0.131054	-0.258213	0.796243	0.827919
ENSG00000088451	179.282	-0.0238565	0.092547	-0.257778	0.796579	0.828221
ENSG00000163820	634.728	-0.0138442	0.0538471	-0.257101	0.797101	0.828694
ENSG00000269867	64.2468	0.0414368	0.161207	0.25704	0.797148	0.828694
ENSG00000213228	25.8488	0.0513787	0.199908	0.257013	0.797169	0.828694
ENSG00000267466	24.1724	-0.0694912	0.27064	-0.256766	0.797359	0.828845
ENSG00000274356	12.1798	-0.0855977	0.333732	-0.256486	0.797575	0.829022
ENSG00000259673	52.1673	-0.0440056	0.171644	-0.256376	0.79766	0.829063
ENSG00000273486	10.2579	-0.0828516	0.323397	-0.256192	0.797803	0.829164
ENSG00000154240	411.962	0.0190391	0.074409	0.255871	0.79805	0.829375
ENSG00000101882	724.645	-0.0210079	0.0825122	-0.254603	0.799029	0.830345
ENSG00000225313	23.9503	-0.0603678	0.237499	-0.254182	0.799355	0.830637
ENSG00000072506	875.756	0.0308423	0.121392	0.254071	0.799441	0.830678
ENSG00000170473	400.937	-0.0277691	0.10965	-0.253253	0.800073	0.831288
ENSG00000198156	26.3992	0.0532453	0.211106	0.25222	0.800871	0.83207
ENSG00000277701	295.009	0.0743095	0.294946	0.251943	0.801085	0.832246
ENSG00000154889	132.742	-0.0257854	0.102424	-0.251751	0.801233	0.832352
ENSG00000132535	467.705	0.0509958	0.202772	0.251494	0.801432	0.832497
ENSG00000215548	17.6915	-0.0565288	0.224859	-0.251397	0.801507	0.832497
ENSG00000161970	923.054	0.0194644	0.0774254	0.251395	0.801509	0.832497
ENSG00000164406	9.77426	-0.0900122	0.358635	-0.250985	0.801825	0.832779
ENSG00000170638	1177.9	0.0243819	0.0972562	0.250698	0.802048	0.832962
ENSG00000108055	3160	0.0209796	0.0839492	0.249908	0.802659	0.833535
ENSG00000102981	48.2871	-0.0428215	0.171378	-0.249867	0.80269	0.833535
ENSG00000037637	698.077	0.014953	0.0599046	0.249613	0.802886	0.833691
ENSG00000145555	3768.8	-0.0168365	0.0675599	-0.249208	0.8032	0.833969
ENSG00000221909	188.781	0.0298263	0.119779	0.249011	0.803353	0.834081
ENSG00000174718	900.857	0.0240655	0.0967924	0.24863	0.803647	0.834339
ENSG00000111300	1107.07	0.0219545	0.088453	0.248206	0.803975	0.834582
ENSG00000266028	1362.2	-0.0141975	0.0572112	-0.24816	0.804011	0.834582
ENSG00000132466	2306.9	0.0125046	0.0503911	0.248151	0.804017	0.834582
ENSG00000095951	485.501	-0.0243817	0.0983174	-0.24799	0.804142	0.834664
ENSG00000286895	18.7954	-0.0569709	0.230112	-0.247578	0.804461	0.834948
ENSG00000049245	1474.11	-0.0180824	0.073379	-0.246425	0.805353	0.835826
ENSG00000250090	19.3409	0.0556423	0.226302	0.245877	0.805778	0.83622
ENSG00000290970	50.1797	-0.0566161	0.230435	-0.245692	0.805921	0.83629
ENSG00000188818	202.11	-0.03748	0.152562	-0.245671	0.805937	0.83629
ENSG00000170085	830.843	-0.012184	0.04973	-0.245003	0.806454	0.836779
ENSG00000163938	1579.08	0.0141399	0.0579081	0.244178	0.807093	0.837395
ENSG00000181885	34.1347	-0.0517812	0.212616	-0.243543	0.807584	0.837857
ENSG00000230487	91.0315	-0.0792027	0.325395	-0.243405	0.807692	0.83788
ENSG00000174564	20.5915	0.0700131	0.28765	0.243397	0.807698	0.83788
ENSG00000266373	16.1982	0.0690067	0.28456	0.242503	0.80839	0.838551
ENSG00000136014	18.7128	0.0570791	0.235757	0.24211	0.808695	0.83882
ENSG00000173575	1815.03	0.0185561	0.0767058	0.241913	0.808848	0.838931
ENSG00000162222	325.555	-0.0234871	0.0971267	-0.241819	0.80892	0.838958
ENSG00000244556	17.6396	-0.0593043	0.245357	-0.241706	0.809008	0.838973
ENSG00000213585	4336.22	-0.014925	0.0617548	-0.241682	0.809026	0.838973
ENSG00000009780	175.449	-0.022677	0.0939265	-0.241433	0.809219	0.839126
ENSG00000243199	904.678	-0.0168366	0.0697613	-0.241346	0.809287	0.839148
ENSG00000088854	285.778	-0.0260966	0.108314	-0.240935	0.809605	0.839431
ENSG00000156026	653.904	0.0231383	0.0965882	0.239556	0.810675	0.840492
ENSG00000260001	40.5653	0.0442269	0.184842	0.239269	0.810897	0.840676
ENSG00000128059	877.57	-0.0175101	0.0732795	-0.238949	0.811145	0.840885
ENSG00000197261	212.467	0.0350868	0.14724	0.238297	0.811651	0.841361
ENSG00000162694	320.729	0.0218459	0.0917659	0.238061	0.811834	0.841504
ENSG00000258388	9.34385	-0.0787605	0.331146	-0.237842	0.812003	0.841594
ENSG00000230530	12.4733	0.0604378	0.254122	0.23783	0.812013	0.841594
ENSG00000015285	10.1398	0.0727123	0.305968	0.237647	0.812155	0.841694
ENSG00000183323	280.044	-0.0251903	0.106117	-0.237382	0.81236	0.841859
ENSG00000211460	1230.55	0.0243863	0.102757	0.237319	0.81241	0.841862
ENSG00000155959	1540.38	0.0210937	0.0889345	0.237183	0.812515	0.841924
ENSG00000150316	1119.99	-0.0160513	0.0680123	-0.236007	0.813428	0.842822
ENSG00000259456	16.8237	0.065961	0.279843	0.235707	0.81366	0.843015
ENSG00000232134	11.9973	0.0660548	0.28071	0.235313	0.813966	0.843284
ENSG00000150961	660.797	0.0361396	0.153886	0.234847	0.814327	0.843611
ENSG00000224687	13.455	-0.065481	0.279053	-0.234654	0.814477	0.843719
ENSG00000143603	47.3607	-0.0442102	0.18846	-0.234587	0.814529	0.843725
ENSG00000171914	220.19	0.0235582	0.100498	0.234416	0.814662	0.843815
ENSG00000158856	609.521	-0.0128233	0.054742	-0.234249	0.814792	0.843901
ENSG00000285589	14.724	-0.0791065	0.338851	-0.233455	0.815408	0.844492
ENSG00000266010	16.6083	0.0523181	0.224291	0.23326	0.81556	0.844601
ENSG00000089250	41.6423	0.0418586	0.179508	0.233186	0.815617	0.844613
ENSG00000227268	27.6445	0.0631626	0.271238	0.232868	0.815864	0.844821
ENSG00000167904	443.192	-0.0193178	0.0830078	-0.232723	0.815976	0.84489
ENSG00000165792	478.102	-0.0131194	0.0564536	-0.232392	0.816233	0.845108
ENSG00000114491	650.219	-0.0255489	0.110063	-0.23213	0.816437	0.845271
ENSG00000143382	41.6032	0.0502612	0.216652	0.23199	0.816546	0.845335
ENSG00000250320	14.2598	0.0617266	0.266147	0.231927	0.816595	0.845339
ENSG00000153037	261.291	-0.0261829	0.11303	-0.231646	0.816813	0.845517
ENSG00000112893	657.658	-0.0290274	0.12543	-0.231424	0.816986	0.845648
ENSG00000214832	27.9681	-0.0455535	0.197023	-0.231209	0.817152	0.845772
ENSG00000134575	358.8	0.0349127	0.151074	0.231096	0.81724	0.845815
ENSG00000290718	57.2227	-0.0499084	0.216133	-0.230915	0.817381	0.845913
ENSG00000257681	11.0667	-0.0674123	0.292099	-0.230786	0.817481	0.845969
ENSG00000251034	13.3221	-0.064766	0.282424	-0.229322	0.818619	0.847099
ENSG00000163541	1281.77	0.0145729	0.0636417	0.228983	0.818882	0.847324
ENSG00000247121	17.8476	-0.0590727	0.260066	-0.227145	0.820311	0.848754
ENSG00000251615	19.6541	0.0616458	0.27279	0.225982	0.821215	0.849642
ENSG00000287576	15.2704	0.0700288	0.310703	0.225388	0.821677	0.850072
ENSG00000198689	495.38	-0.0165661	0.0736135	-0.225042	0.821947	0.850277
ENSG00000105675	9.04679	-0.0723296	0.321445	-0.225014	0.821968	0.850277
ENSG00000149136	7601.54	-0.0167847	0.0746395	-0.224877	0.822075	0.850339
ENSG00000213213	50.2334	0.0389292	0.173212	0.224748	0.822175	0.850395
ENSG00000236756	13.4072	-0.0691281	0.307816	-0.224576	0.822309	0.850485
ENSG00000242667	15.1664	-0.082181	0.366468	-0.224252	0.822561	0.850698
ENSG00000246308	17.0991	0.0593367	0.264719	0.22415	0.822641	0.850698
ENSG00000159461	1411.24	0.0149429	0.0666699	0.224132	0.822654	0.850698
ENSG00000231952	40.1913	-0.0443163	0.198245	-0.223543	0.823113	0.851121
ENSG00000197982	492.402	-0.0272045	0.121727	-0.223488	0.823156	0.851121
ENSG00000197345	608.458	-0.0183408	0.0823277	-0.222778	0.823708	0.851644
ENSG00000138629	952.255	-0.0165595	0.0744117	-0.222538	0.823895	0.851789
ENSG00000167749	30.384	-0.0474973	0.214931	-0.220989	0.825101	0.852983
ENSG00000089505	21.1147	0.0490785	0.222139	0.220936	0.825143	0.852983
ENSG00000272034	16.6727	0.0554394	0.251118	0.22077	0.825272	0.853068
ENSG00000258016	15.2875	-0.0624822	0.283565	-0.220346	0.825602	0.853361
ENSG00000198920	434.973	0.0167906	0.076458	0.219605	0.826179	0.853909
ENSG00000188343	496.235	-0.0196039	0.0893421	-0.219425	0.826319	0.854006
ENSG00000155876	578.374	-0.0161651	0.0737023	-0.21933	0.826393	0.854034
ENSG00000108384	1226.04	-0.0205617	0.093801	-0.219206	0.82649	0.854086
ENSG00000214810	21.2643	-0.104236	0.47715	-0.218456	0.827074	0.854641
ENSG00000221978	2128.79	0.0193436	0.0887519	0.217951	0.827467	0.854999
ENSG00000100731	1349.81	-0.0187296	0.0860276	-0.217716	0.827651	0.855141
ENSG00000249001	16.3338	-0.0514163	0.236347	-0.217546	0.827783	0.855229
ENSG00000250111	29.2528	-0.0446154	0.205198	-0.217427	0.827876	0.855277
ENSG00000156976	5170.56	-0.0291436	0.134099	-0.21733	0.827951	0.855277
ENSG00000219642	10.8778	0.0714575	0.328832	0.217307	0.827969	0.855277
ENSG00000179071	26.8497	-0.0625442	0.288674	-0.21666	0.828473	0.855749
ENSG00000198478	410.901	-0.0203817	0.0941549	-0.216469	0.828622	0.855855
ENSG00000112379	1011.49	0.0250886	0.116085	0.216123	0.828892	0.856085
ENSG00000108219	909.044	0.0116458	0.0540231	0.215571	0.829322	0.856482
ENSG00000126461	2150.88	0.0219037	0.10175	0.215269	0.829557	0.856637
ENSG00000103415	728.506	0.0181715	0.0844173	0.215258	0.829566	0.856637
ENSG00000135968	1051.47	-0.0145314	0.0676597	-0.214772	0.829945	0.85698
ENSG00000124788	544.981	-0.0212376	0.0991209	-0.21426	0.830344	0.857344
ENSG00000148053	44.3809	0.0321872	0.150523	0.213835	0.830676	0.85763
ENSG00000196436	27.3181	-0.0440382	0.205993	-0.213784	0.830715	0.85763
ENSG00000196531	10991.4	0.0158595	0.0742289	0.213656	0.830815	0.857658
ENSG00000103707	163.347	0.0225709	0.105655	0.21363	0.830836	0.857658
ENSG00000124508	591.951	0.0194099	0.0911144	0.213028	0.831305	0.858094
ENSG00000088280	348.602	-0.0157511	0.0739605	-0.212966	0.831353	0.858096
ENSG00000185567	422.068	-0.0448052	0.210601	-0.21275	0.831522	0.85822
ENSG00000221164	11.1424	-0.0811879	0.381717	-0.212691	0.831568	0.85822
ENSG00000259774	11.1111	-0.0818867	0.386346	-0.211952	0.832144	0.858767
ENSG00000155508	801.213	0.0120134	0.056785	0.211559	0.832451	0.859035
ENSG00000144560	403.573	-0.0148897	0.0704271	-0.21142	0.832559	0.859099
ENSG00000082701	1153.93	-0.00921837	0.0436579	-0.21115	0.83277	0.859267
ENSG00000176903	722.966	0.0196269	0.093049	0.210931	0.832941	0.859395
ENSG00000228002	8.62556	0.0863612	0.410225	0.210521	0.833261	0.859677
ENSG00000259723	15.034	0.0647975	0.308135	0.210289	0.833442	0.859815
ENSG00000166337	155.1	0.0665648	0.317253	0.209816	0.833811	0.860118
ENSG00000142632	62.0654	-0.0324614	0.15473	-0.209794	0.833829	0.860118
ENSG00000253954	43.8452	0.0370604	0.177152	0.209201	0.834291	0.860546
ENSG00000214967	510.146	-0.0181461	0.0870292	-0.208507	0.834833	0.861057
ENSG00000166548	126.833	-0.0201449	0.0968021	-0.208103	0.835148	0.861333
ENSG00000132773	281.615	0.0227969	0.109746	0.207723	0.835445	0.861591
ENSG00000130544	192.828	0.0206234	0.0993481	0.207587	0.835552	0.861652
ENSG00000132952	479.779	-0.0146729	0.0707688	-0.207336	0.835747	0.861776
ENSG00000266992	15.4695	0.0508147	0.245111	0.207313	0.835765	0.861776
ENSG00000070614	1552.89	-0.0181264	0.0875019	-0.207154	0.83589	0.861822
ENSG00000205105	19.9721	-0.056009	0.270398	-0.207135	0.835904	0.861822
ENSG00000171116	23.2283	-0.0423811	0.205035	-0.206702	0.836243	0.862122
ENSG00000279307	19.9693	-0.0546787	0.264865	-0.20644	0.836448	0.862285
ENSG00000255062	26.6776	0.0488899	0.236937	0.206341	0.836524	0.862316
ENSG00000274600	84.7544	0.0375871	0.182304	0.206178	0.836652	0.862399
ENSG00000130513	532.282	0.0759475	0.36871	0.205982	0.836805	0.862508
ENSG00000242861	12.0662	0.0573521	0.278686	0.205795	0.836951	0.86261
ENSG00000114744	623.849	0.0204713	0.0995309	0.205677	0.837043	0.862656
ENSG00000179271	1001.23	0.0263001	0.128283	0.205017	0.837559	0.863139
ENSG00000114127	779.976	-0.015378	0.0754162	-0.203909	0.838425	0.863983
ENSG00000267342	9.6225	0.0654727	0.322593	0.202958	0.839168	0.8647
ENSG00000211451	12.6177	-0.0607541	0.299994	-0.202517	0.839512	0.865006
ENSG00000142875	437.512	0.0186192	0.0923346	0.201649	0.840191	0.865657
ENSG00000281344	96.3415	-0.0443664	0.221152	-0.200615	0.840999	0.866426
ENSG00000121716	40.077	-0.0327596	0.163329	-0.200574	0.841032	0.866426
ENSG00000290835	157.296	0.0281712	0.140533	0.20046	0.841121	0.866469
ENSG00000166188	248.044	-0.022784	0.114042	-0.199785	0.841648	0.866964
ENSG00000268218	28.3357	0.0447632	0.224621	0.199283	0.842041	0.86732
ENSG00000153179	604.108	-0.0110505	0.0555421	-0.198957	0.842297	0.867534
ENSG00000187952	85.2585	-0.0310883	0.156534	-0.198603	0.842573	0.86777
ENSG00000237668	18.7604	0.0507329	0.256898	0.197483	0.84345	0.868624
ENSG00000275620	33.1768	0.0462204	0.235238	0.196484	0.844231	0.86938
ENSG00000275180	30.5354	0.0355121	0.180898	0.19631	0.844367	0.869471
ENSG00000166046	94.2023	-0.0263382	0.134336	-0.196062	0.844562	0.869622
ENSG00000216285	555.066	0.0199219	0.102169	0.19499	0.845401	0.870438
ENSG00000146555	503.24	0.0224749	0.115671	0.1943	0.845941	0.870944
ENSG00000175970	1357.22	0.00922013	0.0475207	0.194024	0.846157	0.871119
ENSG00000175662	608.683	0.0136395	0.0703226	0.193956	0.84621	0.871124
ENSG00000259865	22.8813	0.0647804	0.334709	0.193542	0.846534	0.871374
ENSG00000188033	60.2359	0.0326153	0.168533	0.193525	0.846548	0.871374
ENSG00000010244	2577.57	0.0149507	0.0773823	0.193205	0.846798	0.871582
ENSG00000172007	182.493	-0.0265348	0.137509	-0.192968	0.846984	0.871724
ENSG00000273374	12.2789	-0.0547727	0.285525	-0.191832	0.847874	0.872592
ENSG00000229127	19.0614	0.059396	0.310794	0.191111	0.848439	0.873124
ENSG00000235720	40.6468	0.031581	0.165341	0.191005	0.848522	0.87316
ENSG00000091009	346.749	-0.033857	0.177754	-0.190472	0.84894	0.873541
ENSG00000213619	1084.57	0.0146694	0.0772642	0.189861	0.849418	0.873984
ENSG00000281852	11.3807	0.06171	0.32584	0.189387	0.849789	0.874317
ENSG00000278763	69.2595	-0.0291964	0.154463	-0.189019	0.850078	0.874565
ENSG00000259388	19.1375	0.0531927	0.28159	0.188901	0.85017	0.874611
ENSG00000168497	22.4035	-0.0437662	0.232503	-0.18824	0.850689	0.875095
ENSG00000214203	13.1684	-0.0513303	0.27288	-0.188106	0.850794	0.875154
ENSG00000131351	264.437	-0.0153768	0.0818229	-0.187928	0.850933	0.875248
ENSG00000232320	136.036	-0.0578553	0.308551	-0.187507	0.851263	0.875539
ENSG00000067560	2743.66	-0.017607	0.0939886	-0.187331	0.851401	0.875631
ENSG00000141646	602.498	0.0223233	0.119565	0.186704	0.851892	0.876087
ENSG00000140939	129.617	0.0181062	0.0971059	0.186459	0.852085	0.876236
ENSG00000174628	38.5282	0.0319994	0.172437	0.185572	0.852781	0.876902
ENSG00000279278	61.1994	0.0414173	0.223552	0.185269	0.853018	0.87709
ENSG00000213020	194.592	0.0176186	0.0951239	0.185217	0.853059	0.87709
ENSG00000184489	212.924	0.0172153	0.0932742	0.184566	0.853569	0.877566
ENSG00000023228	1589.53	-0.00936043	0.0507744	-0.184353	0.853736	0.877688
ENSG00000144645	230.698	-0.0186122	0.101865	-0.182715	0.855022	0.87896
ENSG00000187091	37.2501	0.0296942	0.162705	0.182504	0.855187	0.879081
ENSG00000258457	10.0224	0.0566258	0.311133	0.181999	0.855584	0.879439
ENSG00000198791	771.204	-0.0143905	0.0792364	-0.181614	0.855885	0.8797
ENSG00000198839	317.41	-0.0209572	0.115648	-0.181215	0.856199	0.879973
ENSG00000233328	33.4207	0.0482052	0.266192	0.181092	0.856295	0.880022
ENSG00000279048	13.3151	0.0578258	0.32029	0.180542	0.856727	0.880411
ENSG00000273008	28.0246	0.0370525	0.205291	0.180488	0.85677	0.880411
ENSG00000135272	343.942	0.0221042	0.12312	0.179533	0.857519	0.881132
ENSG00000227946	19.6004	-0.0415226	0.231776	-0.179149	0.85782	0.881392
ENSG00000164897	868.809	-0.0143202	0.0802576	-0.178428	0.858387	0.881814
ENSG00000130377	12.6918	-0.0608013	0.340785	-0.178416	0.858397	0.881814
ENSG00000055609	1617.36	-0.0220825	0.123776	-0.178407	0.858403	0.881814
ENSG00000128228	279.376	-0.02606	0.146091	-0.178382	0.858423	0.881814
ENSG00000119953	706.691	0.0236593	0.133041	0.177835	0.858852	0.882205
ENSG00000110025	11.8411	0.0535535	0.302773	0.176877	0.859605	0.882929
ENSG00000106565	9.763	0.0553699	0.313239	0.176765	0.859693	0.882969
ENSG00000175741	76.7727	-0.0241606	0.136984	-0.176376	0.859999	0.883223
ENSG00000258153	13.2536	0.0588545	0.333778	0.176328	0.860036	0.883223
ENSG00000213104	24.9023	0.0445021	0.255748	0.174008	0.861859	0.885046
ENSG00000104728	22.3102	-0.0406153	0.233667	-0.173817	0.862009	0.88515
ENSG00000077232	1829.59	-0.0175667	0.101108	-0.173741	0.862069	0.885162
ENSG00000267216	9.77531	-0.0531614	0.306742	-0.17331	0.862408	0.885453
ENSG00000160991	597.936	-0.0148873	0.0859559	-0.173197	0.862497	0.885453
ENSG00000215414	11.7067	-0.0510751	0.294898	-0.173196	0.862497	0.885453
ENSG00000223940	10.2112	0.05772	0.334573	0.172519	0.86303	0.88592
ENSG00000174151	175.998	-0.0195196	0.113168	-0.172484	0.863057	0.88592
ENSG00000135903	308.459	0.0135555	0.078613	0.172433	0.863097	0.88592
ENSG00000122574	263.218	0.0218252	0.126966	0.171898	0.863518	0.886213
ENSG00000138326	15544	-0.0153776	0.0894877	-0.171841	0.863563	0.886213
ENSG00000148090	164.979	-0.0225813	0.131444	-0.171794	0.863599	0.886213
ENSG00000163597	808.925	0.0185093	0.107776	0.171739	0.863643	0.886213
ENSG00000083099	726.294	0.0148003	0.0862079	0.171681	0.863688	0.886213
ENSG00000041988	405.221	-0.0214176	0.124775	-0.17165	0.863713	0.886213
ENSG00000259802	45.3839	0.0363126	0.211564	0.171639	0.863722	0.886213
ENSG00000274565	9.33279	-0.0536204	0.312959	-0.171334	0.863961	0.886409
ENSG00000213401	9.01135	0.0553654	0.323309	0.171246	0.86403	0.886411
ENSG00000160294	1052.09	0.0151255	0.0883452	0.171209	0.86406	0.886411
ENSG00000111669	14466.7	-0.0142302	0.0835357	-0.170349	0.864736	0.887055
ENSG00000266053	11.9845	0.0501734	0.294854	0.170163	0.864882	0.887155
ENSG00000247077	1044.12	-0.0158908	0.093594	-0.169785	0.865179	0.887411
ENSG00000137877	13.2001	-0.0454778	0.268609	-0.169309	0.865554	0.887745
ENSG00000241990	21.8949	-0.0431405	0.25531	-0.168973	0.865818	0.887922
ENSG00000114982	1618.18	-0.00954228	0.0564746	-0.168966	0.865824	0.887922
ENSG00000219932	30.2046	-0.0326238	0.193677	-0.168444	0.866234	0.888293
ENSG00000113916	176.312	-0.0196129	0.116569	-0.168251	0.866386	0.888399
ENSG00000155962	9.46537	0.0561441	0.334001	0.168095	0.866508	0.888475
ENSG00000218792	11.2971	0.0498534	0.296872	0.167929	0.866639	0.88856
ENSG00000255993	8.95096	-0.0656032	0.390837	-0.167853	0.866699	0.888571
ENSG00000224086	59.951	-0.0298157	0.177837	-0.167658	0.866853	0.888679
ENSG00000107018	17.8978	0.0409245	0.244208	0.167581	0.866913	0.888692
ENSG00000241106	11.8727	0.0450201	0.268794	0.167489	0.866985	0.888716
ENSG00000111261	216.772	-0.0186455	0.112057	-0.166393	0.867848	0.88955
ENSG00000144909	519.028	-0.0125467	0.075526	-0.166124	0.868059	0.889678
ENSG00000261777	14.1031	0.0579422	0.348817	0.166111	0.86807	0.889678
ENSG00000241404	18.7973	-0.0424957	0.256275	-0.165821	0.868298	0.889862
ENSG00000091513	10.0303	0.0459929	0.2776	0.16568	0.868409	0.889912
ENSG00000143155	982.197	0.0167553	0.101157	0.165636	0.868443	0.889912
ENSG00000270503	9.67403	0.0545981	0.329768	0.165565	0.868499	0.889919
ENSG00000109929	1391.71	-0.0193867	0.117215	-0.165394	0.868634	0.890008
ENSG00000227533	9.71047	0.0489067	0.299109	0.163508	0.870118	0.891477
ENSG00000185129	845.151	0.0160171	0.0979951	0.163448	0.870166	0.891477
ENSG00000272977	35.2912	0.0304722	0.186837	0.163095	0.870443	0.891689
ENSG00000005961	182.442	0.0161984	0.0993386	0.163062	0.870469	0.891689
ENSG00000167971	448.422	-0.021676	0.133625	-0.162214	0.871137	0.892323
ENSG00000178184	469.073	-0.0158772	0.0979781	-0.162049	0.871267	0.892406
ENSG00000244086	24.4433	-0.031213	0.193652	-0.161181	0.871951	0.893056
ENSG00000205143	8.00427	-0.0488029	0.303284	-0.160915	0.87216	0.893221
ENSG00000125962	160.487	-0.0168837	0.104967	-0.160848	0.872213	0.893225
ENSG00000196470	87.474	0.0305508	0.190117	0.160695	0.872334	0.893299
ENSG00000129437	13.0818	0.0467545	0.291068	0.160631	0.872384	0.8933
ENSG00000289901	2108.02	-0.025225	0.157157	-0.160509	0.87248	0.893349
ENSG00000143569	3687.78	-0.0109382	0.0681855	-0.160418	0.872552	0.893372
ENSG00000249492	54.6139	0.021566	0.134495	0.160348	0.872607	0.893378
ENSG00000107560	569.453	-0.0182462	0.114182	-0.159798	0.87304	0.893772
ENSG00000127928	79.1463	0.01924	0.120733	0.15936	0.873385	0.894075
ENSG00000188243	413.445	-0.0172688	0.109068	-0.15833	0.874197	0.894856
ENSG00000185950	1108.27	0.0223321	0.141148	0.158218	0.874285	0.894897
ENSG00000153310	1023.89	-0.0105218	0.0665684	-0.15806	0.87441	0.894974
ENSG00000279557	10.4741	-0.0510525	0.323171	-0.157973	0.874478	0.894981
ENSG00000102387	151.685	-0.014989	0.0949103	-0.157928	0.874514	0.894981
ENSG00000125977	4131.11	0.0135704	0.0859657	0.157858	0.874569	0.894987
ENSG00000213281	1577.13	-0.0171881	0.108941	-0.157774	0.874635	0.895005
ENSG00000130309	1716.02	0.0130486	0.0827946	0.157603	0.87477	0.895093
ENSG00000168301	167.484	-0.0162746	0.103549	-0.157168	0.875113	0.895394
ENSG00000042753	1526.68	0.01164	0.0742439	0.156781	0.875418	0.895656
ENSG00000006611	206.374	-0.0226877	0.144815	-0.156667	0.875507	0.895669
ENSG00000278126	24.2602	0.0375838	0.24002	0.156586	0.875571	0.895669
ENSG00000159792	584.613	-0.0204028	0.130304	-0.156578	0.875577	0.895669
ENSG00000173482	410.441	-0.0173203	0.111165	-0.155808	0.876185	0.89624
ENSG00000143793	614.571	0.015465	0.099395	0.155592	0.876355	0.896364
ENSG00000272841	54.7208	-0.0293968	0.189454	-0.155166	0.87669	0.896657
ENSG00000230204	18.2154	0.0472049	0.304686	0.15493	0.876877	0.896798
ENSG00000197037	455.449	-0.0181914	0.117883	-0.154317	0.87736	0.897201
ENSG00000287750	27.5933	-0.0371764	0.240967	-0.15428	0.877389	0.897201
ENSG00000226823	11.3013	0.0560662	0.363491	0.154244	0.877417	0.897201
ENSG00000136352	56.7649	-0.0250125	0.162258	-0.154153	0.877489	0.897224
ENSG00000231728	31.7999	-0.0301523	0.196957	-0.153091	0.878327	0.89803
ENSG00000260007	45.2902	0.0289477	0.189854	0.152473	0.878814	0.898478
ENSG00000176024	107.896	-0.023482	0.154138	-0.152344	0.878915	0.89853
ENSG00000259022	15.1092	0.0394281	0.25891	0.152285	0.878962	0.89853
ENSG00000255200	22.1488	0.0389548	0.256524	0.151856	0.8793	0.898825
ENSG00000279583	7.82037	-0.0554441	0.366368	-0.151334	0.879712	0.899196
ENSG00000144868	150.065	-0.0150035	0.0996592	-0.150548	0.880332	0.899779
ENSG00000268970	18.0601	-0.0482926	0.321114	-0.150391	0.880456	0.899856
ENSG00000271013	40.4418	-0.034179	0.227697	-0.150108	0.88068	0.900034
ENSG00000105612	408.286	-0.0122571	0.0817793	-0.149881	0.880859	0.900167
ENSG00000272970	16.3289	0.0378244	0.252476	0.149814	0.880912	0.900171
ENSG00000172428	321.149	-0.016424	0.109677	-0.14975	0.880962	0.900172
ENSG00000111707	1489.98	0.00578313	0.0386886	0.149479	0.881176	0.900341
ENSG00000140534	1524.66	0.0104335	0.0701119	0.148813	0.881701	0.900827
ENSG00000158050	35.9336	-0.0246548	0.165992	-0.14853	0.881924	0.901004
ENSG00000100372	559.319	0.010385	0.0700646	0.148221	0.882168	0.901204
ENSG00000280202	41.3744	-0.0238268	0.161828	-0.147235	0.882946	0.901948
ENSG00000164284	669.074	-0.0190597	0.129712	-0.146938	0.883181	0.902137
ENSG00000196993	25.8948	0.0283161	0.19322	0.146549	0.883488	0.902364
ENSG00000157021	13.3291	-0.0424415	0.28964	-0.146532	0.883501	0.902364
ENSG00000115966	595.313	-0.0134068	0.0923133	-0.145232	0.884528	0.903362
ENSG00000226396	77.0623	0.0223324	0.154184	0.144842	0.884835	0.903626
ENSG00000151229	196.896	0.018662	0.129075	0.144582	0.885041	0.903785
ENSG00000167619	38.4809	-0.0297721	0.206123	-0.144439	0.885154	0.903851
ENSG00000286835	11.469	-0.0410639	0.28651	-0.143324	0.886034	0.904699
ENSG00000148943	491.46	-0.0224737	0.157102	-0.143052	0.886249	0.904868
ENSG00000186940	29.2265	0.0287319	0.201093	0.142878	0.886386	0.904958
ENSG00000213445	465.308	-0.0139842	0.0979803	-0.142724	0.886508	0.905031
ENSG00000232815	65.0323	-0.0254727	0.179171	-0.14217	0.886946	0.905428
ENSG00000183780	24.4537	0.0281527	0.199507	0.141111	0.887782	0.906231
ENSG00000039319	1087.28	-0.0116943	0.0831901	-0.140573	0.888208	0.906615
ENSG00000258890	862.992	0.0117492	0.0838806	0.14007	0.888605	0.906913
ENSG00000004864	714.123	-0.0165251	0.117996	-0.140048	0.888622	0.906913
ENSG00000278932	143.713	0.0162532	0.116082	0.140015	0.888648	0.906913
ENSG00000159784	135.136	-0.0231367	0.165966	-0.139406	0.889129	0.907354
ENSG00000089876	671.061	-0.00853496	0.0612628	-0.139317	0.8892	0.907375
ENSG00000100593	19.7222	-0.0282127	0.202732	-0.139162	0.889322	0.907449
ENSG00000269825	160.38	0.0332775	0.239486	0.138954	0.889486	0.907566
ENSG00000113448	302.36	0.0180438	0.129967	0.138834	0.889581	0.907578
ENSG00000221983	6793.65	0.00991267	0.0714096	0.138814	0.889597	0.907578
ENSG00000104388	1133.54	0.0146633	0.106779	0.137324	0.890774	0.908729
ENSG00000105948	203.732	0.0161809	0.118417	0.136643	0.891313	0.909193
ENSG00000066933	909.3	-0.0109575	0.0802027	-0.136623	0.891329	0.909193
ENSG00000075188	428.535	-0.0132858	0.0975943	-0.136133	0.891716	0.909537
ENSG00000183379	6.13885	0.0498315	0.366217	0.136071	0.891765	0.909537
ENSG00000240668	12.8544	0.0418809	0.311131	0.134609	0.892921	0.910665
ENSG00000126070	593.909	0.0146189	0.108671	0.134524	0.892988	0.910683
ENSG00000132953	401.271	0.00991889	0.0738695	0.134276	0.893184	0.910832
ENSG00000204568	797.381	0.0120818	0.0901269	0.134054	0.89336	0.910961
ENSG00000118689	1654.74	-0.00977968	0.0731009	-0.133783	0.893574	0.911128
ENSG00000151553	463.066	0.0160212	0.119901	0.133621	0.893702	0.911168
ENSG00000197915	13.3337	0.0753497	0.564143	0.133565	0.893747	0.911168
ENSG00000105668	7.43597	-0.038863	0.291009	-0.133546	0.893762	0.911168
ENSG00000125459	593.942	-0.0110239	0.0828494	-0.133059	0.894147	0.911509
ENSG00000233024	980.702	-0.0115016	0.0864815	-0.132995	0.894197	0.91151
ENSG00000278867	31.4455	0.0267575	0.203335	0.131593	0.895306	0.912498
ENSG00000198840	9071.31	0.0109858	0.0835429	0.131498	0.895381	0.912498
ENSG00000213693	10.1136	-0.0406201	0.308944	-0.131481	0.895395	0.912498
ENSG00000121579	1993.65	-0.0127682	0.0971266	-0.131459	0.895412	0.912498
ENSG00000225096	53.4012	-0.0252411	0.192013	-0.131455	0.895415	0.912498
ENSG00000108557	1203.63	0.0104284	0.0794193	0.131309	0.895531	0.912565
ENSG00000139977	605.101	-0.0140733	0.107292	-0.131168	0.895642	0.912628
ENSG00000226950	425.313	0.0141149	0.108313	0.130315	0.896317	0.913264
ENSG00000163472	58.4719	0.0207957	0.160196	0.129814	0.896713	0.913617
ENSG00000166860	1066.14	-0.00640178	0.0495583	-0.129177	0.897218	0.914081
ENSG00000018699	335.736	-0.01478	0.115138	-0.128368	0.897858	0.914682
ENSG00000213790	21.903	0.0306634	0.23907	0.128261	0.897942	0.914717
ENSG00000237758	90.6601	-0.0193253	0.151124	-0.127877	0.898246	0.914943
ENSG00000213432	35.5878	-0.0263535	0.206121	-0.127855	0.898264	0.914943
ENSG00000035664	58.726	-0.0187662	0.147276	-0.127422	0.898606	0.915241
ENSG00000122176	10.4936	0.0349216	0.275326	0.126837	0.899069	0.915661
ENSG00000258920	20.2718	0.0353763	0.279602	0.126524	0.899317	0.915863
ENSG00000225643	8.62259	0.0418702	0.331786	0.126196	0.899577	0.916063
ENSG00000174738	930.951	0.0172906	0.137065	0.126149	0.899614	0.916063
ENSG00000265681	140.553	-0.0164782	0.131027	-0.125762	0.89992	0.916324
ENSG00000102401	1051.91	-0.0139956	0.11137	-0.125668	0.899995	0.916349
ENSG00000231770	62.5789	0.0232195	0.186011	0.124829	0.900659	0.916975
ENSG00000197724	2224.78	-0.00757587	0.0607533	-0.124699	0.900762	0.917028
ENSG00000123810	40.3851	-0.0209218	0.168522	-0.124149	0.901198	0.917395
ENSG00000164346	1551.3	0.0105497	0.0849974	0.124118	0.901222	0.917395
ENSG00000279873	36.2657	-0.0225828	0.182132	-0.123992	0.901322	0.91743
ENSG00000259093	18.6469	-0.0302272	0.243869	-0.123948	0.901356	0.91743
ENSG00000261934	11.7694	-0.0371546	0.300802	-0.123519	0.901696	0.917725
ENSG00000170142	562.829	0.00748246	0.0609764	0.122711	0.902336	0.918325
ENSG00000204314	17.5336	-0.0354408	0.289826	-0.122283	0.902675	0.918619
ENSG00000142910	51.8004	-0.0165224	0.135262	-0.122151	0.90278	0.918674
ENSG00000102078	302.628	0.0118671	0.0974663	0.121756	0.903093	0.918942
ENSG00000271425	902.2	0.0124608	0.102598	0.121453	0.903332	0.919134
ENSG00000289294	24.4711	-0.0304238	0.250988	-0.121216	0.90352	0.919274
ENSG00000197937	295.357	0.0169905	0.140241	0.121152	0.903571	0.919275
ENSG00000269982	19.3382	0.0314505	0.260242	0.120851	0.903809	0.919467
ENSG00000138760	2148.91	-0.00995786	0.0829122	-0.120101	0.904403	0.920019
ENSG00000170017	1117.93	0.0132857	0.111511	0.119143	0.905162	0.920741
ENSG00000240489	71.4156	0.0183009	0.153864	0.118941	0.905322	0.920852
ENSG00000240303	38.1902	-0.0207515	0.174798	-0.118717	0.9055	0.920982
ENSG00000121578	377.87	0.00929135	0.0787301	0.118015	0.906056	0.921496
ENSG00000234782	16.164	-0.0287861	0.245239	-0.11738	0.906559	0.921957
ENSG00000287600	15.0728	-0.0335987	0.28856	-0.116436	0.907307	0.922666
ENSG00000291006	297.024	-0.0101933	0.0876542	-0.116289	0.907423	0.922733
ENSG00000169504	3404.4	0.0133016	0.114939	0.115728	0.907868	0.923096
ENSG00000135763	527.215	0.0100666	0.0869969	0.115713	0.90788	0.923096
ENSG00000198728	1467.54	0.0064762	0.0561291	0.11538	0.908144	0.923312
ENSG00000148798	74.1787	-0.0190943	0.166528	-0.114661	0.908714	0.92384
ENSG00000136295	3133.56	0.0101067	0.0888546	0.113744	0.909441	0.924528
ENSG00000228315	120.877	0.014267	0.125662	0.113534	0.909607	0.924646
ENSG00000183072	359.468	-0.0145352	0.129078	-0.112608	0.910342	0.925341
ENSG00000110497	1073.88	0.00844713	0.0753711	0.112074	0.910765	0.92572
ENSG00000100580	855.208	-0.0123729	0.110849	-0.111619	0.911126	0.926036
ENSG00000215483	15.7623	-0.0295781	0.266829	-0.110851	0.911735	0.926568
ENSG00000161016	29403.4	-0.0069318	0.0625439	-0.110831	0.91175	0.926568
ENSG00000273284	10.5117	-0.0554677	0.50447	-0.109952	0.912447	0.927224
ENSG00000102547	71.4205	0.0147053	0.133909	0.109815	0.912556	0.927283
ENSG00000114279	85.8649	0.0114881	0.105159	0.109245	0.913008	0.927676
ENSG00000270225	16.6881	-0.0363844	0.333188	-0.109201	0.913043	0.927676
ENSG00000167779	33.5179	0.0204032	0.187687	0.108708	0.913434	0.928021
ENSG00000132388	1127.49	0.00863431	0.0796912	0.108347	0.91372	0.928261
ENSG00000290569	62.0998	0.0150524	0.13913	0.10819	0.913845	0.928336
ENSG00000177144	350.831	-0.0131729	0.121976	-0.107996	0.913999	0.928441
ENSG00000118096	396.704	0.0102022	0.0947553	0.107668	0.914259	0.928653
ENSG00000224520	68.0415	-0.0182842	0.171201	-0.106799	0.914948	0.92928
ENSG00000100387	609.431	0.00959731	0.0898934	0.106763	0.914977	0.92928
ENSG00000232725	16.741	0.0265762	0.249693	0.106435	0.915237	0.929492
ENSG00000104356	470.124	-0.0212919	0.200349	-0.106274	0.915365	0.929571
ENSG00000146267	414.099	0.00579526	0.0546209	0.1061	0.915503	0.92966
ENSG00000142920	118.645	-0.0121835	0.116289	-0.104769	0.916559	0.93068
ENSG00000272447	27.9458	-0.0234522	0.226384	-0.103595	0.917491	0.931537
ENSG00000223652	42.5418	0.0160775	0.155222	0.103577	0.917505	0.931537
ENSG00000066651	413.857	0.0143954	0.140577	0.102402	0.918438	0.932433
ENSG00000198826	428.991	0.0109909	0.107449	0.10229	0.918527	0.932448
ENSG00000290395	21.2784	-0.030999	0.303156	-0.102254	0.918555	0.932448
ENSG00000137821	228.376	0.0105525	0.104499	0.100982	0.919565	0.933422
ENSG00000285676	22.3009	0.0235206	0.233087	0.100909	0.919623	0.933429
ENSG00000129559	421.148	-0.0096965	0.0962343	-0.100759	0.919742	0.933498
ENSG00000105171	610.63	-0.00923183	0.092765	-0.0995185	0.920727	0.934446
ENSG00000143473	11.5681	0.029315	0.295375	0.0992468	0.920942	0.934613
ENSG00000251664	14.2337	-0.030116	0.30573	-0.0985052	0.921531	0.935159
ENSG00000143093	581.916	-0.0056829	0.0579462	-0.0980721	0.921875	0.935456
ENSG00000128298	44.8333	-0.02206	0.225589	-0.0977886	0.9221	0.935633
ENSG00000100749	909.305	0.00533595	0.0548495	0.0972835	0.922501	0.935952
ENSG00000231365	297.039	-0.011181	0.114956	-0.0972635	0.922517	0.935952
ENSG00000187821	39.2869	0.0142222	0.146354	0.0971766	0.922586	0.93597
ENSG00000050327	441.394	-0.00785073	0.0811656	-0.0967249	0.922945	0.936282
ENSG00000106948	785.266	0.0262495	0.273983	0.0958072	0.923674	0.93697
ENSG00000170222	99.6622	0.0155639	0.162885	0.0955516	0.923877	0.937124
ENSG00000279072	21.2056	0.026868	0.282004	0.0952754	0.924096	0.937295
ENSG00000173818	285.925	0.00651744	0.068679	0.0948971	0.924397	0.937547
ENSG00000279700	12.547	0.0338493	0.357674	0.0946373	0.924603	0.937688
ENSG00000259562	12.1244	0.0286446	0.302819	0.0945933	0.924638	0.937688
ENSG00000148296	1476.16	-0.00976394	0.103348	-0.0944765	0.924731	0.93773
ENSG00000225616	46.6287	-0.0166918	0.177128	-0.0942361	0.924922	0.937872
ENSG00000236976	12.6809	0.0268337	0.28675	0.0935788	0.925444	0.93835
ENSG00000130037	7.01201	-0.0300044	0.321307	-0.0933825	0.9256	0.938456
ENSG00000224712	195.713	-0.0120257	0.128891	-0.0933008	0.925665	0.93847
ENSG00000285571	10.5652	-0.0308507	0.333629	-0.0924699	0.926325	0.939087
ENSG00000101132	496.607	-0.00968953	0.10504	-0.0922464	0.926502	0.939215
ENSG00000259726	195.566	0.0149011	0.161731	0.0921351	0.926591	0.939253
ENSG00000164758	226.382	0.0107486	0.116745	0.092069	0.926643	0.939254
ENSG00000269696	24.1244	0.021815	0.237613	0.0918089	0.92685	0.939412
ENSG00000267198	28.3875	0.0230853	0.25165	0.0917357	0.926908	0.939419
ENSG00000038295	9.44601	-0.030859	0.33789	-0.0913286	0.927232	0.939662
ENSG00000273520	21.7404	-0.0187237	0.205071	-0.0913038	0.927251	0.939662
ENSG00000163064	137.471	-0.00999464	0.110507	-0.0904439	0.927934	0.940281
ENSG00000107957	3102.79	0.00784336	0.0867562	0.0904069	0.927964	0.940281
ENSG00000005007	3447.94	0.00607235	0.0673265	0.0901925	0.928134	0.940401
ENSG00000155269	14.7478	-0.0223505	0.248239	-0.0900363	0.928258	0.940465
ENSG00000135912	869.213	-0.00630748	0.0700953	-0.0899843	0.9283	0.940465
ENSG00000197321	813.433	-0.00699855	0.077832	-0.0899187	0.928352	0.940466
ENSG00000112541	523	0.0095236	0.106465	0.0894526	0.928722	0.940789
ENSG00000111832	1034.06	0.00968145	0.108442	0.0892779	0.928861	0.940878
ENSG00000291208	262.384	0.0191419	0.215247	0.0889298	0.929138	0.941106
ENSG00000273542	12.2628	-0.0329287	0.370849	-0.0887927	0.929247	0.941164
ENSG00000277715	13.297	0.0279357	0.315948	0.0884188	0.929544	0.941413
ENSG00000162409	626.075	0.010485	0.119581	0.0876818	0.93013	0.941954
ENSG00000162194	64.6355	-0.0213667	0.24407	-0.0875432	0.93024	0.942014
ENSG00000116717	1121.82	-0.0196692	0.226337	-0.0869021	0.930749	0.942478
ENSG00000275976	21.9127	0.0175769	0.204084	0.0861257	0.931367	0.94305
ENSG00000144642	52.1835	0.015059	0.17527	0.0859187	0.931531	0.943137
ENSG00000132275	396.559	-0.00659552	0.0767913	-0.0858889	0.931555	0.943137
ENSG00000113575	434.529	0.0117303	0.137052	0.08559	0.931792	0.943325
ENSG00000288752	27.0025	-0.0219996	0.260208	-0.0845462	0.932622	0.944113
ENSG00000123066	1943.38	-0.00726894	0.0863832	-0.0841476	0.932939	0.944382
ENSG00000169375	1576.22	-0.00412624	0.0492897	-0.0837141	0.933284	0.944678
ENSG00000174514	44.6881	0.014787	0.179064	0.0825794	0.934186	0.94554
ENSG00000230562	17.128	-0.0193416	0.235675	-0.0820688	0.934592	0.945898
ENSG00000291079	164.428	-0.00760536	0.0952375	-0.0798568	0.936351	0.94758
ENSG00000180776	596.692	-0.00893661	0.111919	-0.079849	0.936357	0.94758
ENSG00000072858	9.193	0.0235707	0.295922	0.0796518	0.936514	0.947687
ENSG00000118976	15.656	0.0188698	0.237676	0.079393	0.93672	0.947843
ENSG00000111961	598.909	0.0061093	0.0770619	0.0792779	0.936812	0.947883
ENSG00000214106	81.8911	-0.00995771	0.126428	-0.0787621	0.937222	0.948246
ENSG00000081791	841.881	0.00515175	0.0656232	0.0785051	0.937426	0.9484
ENSG00000047662	13.1754	0.025306	0.328023	0.077147	0.938507	0.949441
ENSG00000196323	1106.52	0.00671489	0.087323	0.0768972	0.938705	0.949589
ENSG00000280417	12.3857	-0.02912	0.383062	-0.0760189	0.939404	0.950244
ENSG00000086598	3523.3	0.00606574	0.0800425	0.0757815	0.939593	0.950382
ENSG00000267394	11.7474	0.0198877	0.264676	0.0751398	0.940104	0.950846
ENSG00000091592	64.9234	-0.0108829	0.145565	-0.0747632	0.940403	0.951097
ENSG00000118705	5388.94	0.0044211	0.059398	0.0744318	0.940667	0.951311
ENSG00000113638	848.066	0.00993673	0.133628	0.074361	0.940723	0.951315
ENSG00000248527	15343.7	0.00555738	0.0750569	0.0740422	0.940977	0.951519
ENSG00000225976	13.3569	-0.0204891	0.27753	-0.0738264	0.941148	0.951635
ENSG00000259424	7.86582	0.0312968	0.424264	0.0737673	0.941196	0.951635
ENSG00000131484	20.4863	-0.0183094	0.248796	-0.073592	0.941335	0.951724
ENSG00000134444	486.615	-0.00556009	0.0757861	-0.0733655	0.941515	0.951854
ENSG00000204439	318.127	-0.00750664	0.103052	-0.0728432	0.941931	0.95219
ENSG00000106785	311.12	0.00641201	0.0880569	0.0728167	0.941952	0.95219
ENSG00000198899	61303.8	0.00544826	0.0748945	0.0727458	0.942008	0.952195
ENSG00000075643	143.426	-0.00862327	0.118769	-0.0726053	0.94212	0.952255
ENSG00000234130	21.3508	0.016882	0.233331	0.0723521	0.942322	0.952406
ENSG00000205592	160.525	0.0295734	0.41924	0.0705403	0.943764	0.953811
ENSG00000143226	6.24109	-0.0238069	0.338272	-0.0703779	0.943893	0.953889
ENSG00000134440	3291.79	0.00700458	0.0997805	0.0701999	0.944035	0.953979
ENSG00000239306	1098.56	0.00966245	0.137783	0.0701278	0.944092	0.953985
ENSG00000171606	811.731	-0.00526687	0.0753052	-0.0699404	0.944241	0.954083
ENSG00000231587	16.5317	0.0161305	0.231384	0.069713	0.944422	0.954213
ENSG00000115687	627.032	-0.00428726	0.061817	-0.069354	0.944708	0.954449
ENSG00000286018	15.8565	0.0207075	0.300658	0.0688739	0.94509	0.954783
ENSG00000143156	150.834	0.00718838	0.104738	0.0686321	0.945282	0.954924
ENSG00000170166	170.014	-0.00680411	0.099236	-0.0685649	0.945336	0.954926
ENSG00000259086	10.7701	0.020971	0.308492	0.0679789	0.945802	0.955344
ENSG00000232842	16.2996	0.0172593	0.255744	0.0674868	0.946194	0.955687
ENSG00000246596	56.9607	-0.0112715	0.16948	-0.0665065	0.946975	0.956423
ENSG00000157184	296.581	-0.0091082	0.138335	-0.0658415	0.947504	0.956905
ENSG00000204149	68.0049	-0.00829762	0.126247	-0.0657253	0.947596	0.956946
ENSG00000164107	58.8296	-0.00953079	0.145174	-0.0656507	0.947656	0.956953
ENSG00000254852	195.609	0.00841626	0.129061	0.0652115	0.948006	0.957253
ENSG00000245248	44.8233	-0.0107786	0.165588	-0.0650928	0.9481	0.957296
ENSG00000105988	22.0957	0.0175974	0.271717	0.0647638	0.948362	0.957508
ENSG00000106246	59.6778	0.00875424	0.135407	0.0646512	0.948452	0.957545
ENSG00000137714	452.236	0.00631528	0.0979339	0.0644851	0.948584	0.957626
ENSG00000230067	18.1821	0.016538	0.259723	0.0636755	0.949229	0.958224
ENSG00000002330	549.961	-0.00482471	0.077037	-0.0626284	0.950062	0.959013
ENSG00000168071	75.7831	-0.00993398	0.158883	-0.062524	0.950146	0.959044
ENSG00000154727	764.225	-0.0071199	0.114114	-0.0623931	0.95025	0.959055
ENSG00000171680	308.602	-0.00812081	0.130185	-0.0623792	0.950261	0.959055
ENSG00000052795	471.503	-0.00398237	0.0640292	-0.0621962	0.950407	0.959149
ENSG00000196597	220.622	-0.00952559	0.154839	-0.0615192	0.950946	0.95964
ENSG00000121940	648.13	-0.00328796	0.0536388	-0.0612982	0.951122	0.959765
ENSG00000164167	274.662	0.00495211	0.081559	0.0607181	0.951584	0.960178
ENSG00000110400	505.677	-0.00561223	0.0928863	-0.0604204	0.951821	0.960365
ENSG00000167523	205.256	-0.0068514	0.113559	-0.0603334	0.95189	0.960382
ENSG00000226478	11.5196	0.0179475	0.300376	0.0597502	0.952355	0.960797
ENSG00000135372	1282.07	-0.00467696	0.0786368	-0.0594754	0.952573	0.960965
ENSG00000167604	72.1411	-0.00828959	0.139784	-0.0593026	0.952711	0.961051
ENSG00000260691	49.2575	-0.0101246	0.172058	-0.0588441	0.953076	0.961367
ENSG00000162688	582.859	0.00493274	0.0844831	0.0583873	0.95344	0.961681
ENSG00000100335	1428.63	-0.00402415	0.0692149	-0.05814	0.953637	0.961826
ENSG00000253721	11.3564	-0.0211972	0.366141	-0.0578934	0.953834	0.961972
ENSG00000157014	224.317	0.00530913	0.0919607	0.0577325	0.953962	0.962048
ENSG00000179965	248.944	-0.0101433	0.177132	-0.0572641	0.954335	0.962371
ENSG00000112280	11.189	0.0148495	0.259717	0.0571758	0.954405	0.962389
ENSG00000221883	18.0048	-0.0155477	0.272317	-0.0570943	0.95447	0.962402
ENSG00000291067	100.224	0.00803411	0.141209	0.0568953	0.954629	0.962509
ENSG00000106003	39.4298	0.00987278	0.173894	0.0567747	0.954725	0.962552
ENSG00000063244	4957.1	-0.0061962	0.109822	-0.0564204	0.955007	0.962784
ENSG00000172671	272.241	0.00404823	0.0723689	0.0559387	0.955391	0.963069
ENSG00000261251	15.4945	-0.018095	0.323512	-0.0559331	0.955395	0.963069
ENSG00000163389	208.401	0.00495229	0.0887359	0.0558093	0.955494	0.963115
ENSG00000285669	29.9427	0.0133966	0.240399	0.0557267	0.95556	0.963115
ENSG00000280157	11.3864	0.0170593	0.306388	0.0556788	0.955598	0.963115
ENSG00000128266	683.811	-0.0033398	0.0601889	-0.0554886	0.955749	0.963214
ENSG00000156427	18.2908	0.011592	0.211252	0.054873	0.95624	0.963656
ENSG00000261052	20.7473	-0.0151277	0.277097	-0.0545935	0.956462	0.963827
ENSG00000161896	10.5581	0.0169647	0.311378	0.0544826	0.956551	0.963842
ENSG00000126214	521.408	0.00389408	0.0715261	0.0544428	0.956582	0.963842
ENSG00000028310	1212.47	-0.00295066	0.0550358	-0.0536135	0.957243	0.964455
ENSG00000162009	77.0588	-0.00650675	0.121524	-0.0535427	0.957299	0.964458
ENSG00000177822	86.4948	-0.00751644	0.141648	-0.0530641	0.957681	0.96479
ENSG00000290872	67.2753	0.00995543	0.18845	0.052828	0.957869	0.964926
ENSG00000148824	95.6288	0.009643	0.187688	0.0513779	0.959024	0.96596
ENSG00000115137	227.756	0.00586795	0.114292	0.0513416	0.959053	0.96596
ENSG00000142149	223.836	-0.00482657	0.0941665	-0.0512557	0.959122	0.96596
ENSG00000059804	2300.74	0.00586207	0.114412	0.0512364	0.959137	0.96596
ENSG00000229404	56.2377	0.00906899	0.177096	0.0512093	0.959159	0.96596
ENSG00000251143	8.94543	-0.018929	0.371991	-0.0508858	0.959417	0.966117
ENSG00000103154	50.6283	-0.00824504	0.162045	-0.0508813	0.95942	0.966117
ENSG00000275111	137.505	-0.00480173	0.094499	-0.0508125	0.959475	0.966119
ENSG00000124614	43.1506	-0.00869604	0.172258	-0.0504827	0.959738	0.96633
ENSG00000185716	173.882	0.00642467	0.128953	0.0498218	0.960264	0.966808
ENSG00000291180	10.0805	-0.0142464	0.286403	-0.0497425	0.960328	0.966818
ENSG00000006047	88.8911	-0.00578196	0.116912	-0.0494558	0.960556	0.966995
ENSG00000169756	1179.96	0.00552873	0.113227	0.0488287	0.961056	0.967445
ENSG00000189369	243.665	-0.00405281	0.0832609	-0.048676	0.961177	0.967514
ENSG00000133026	3989.96	-0.00325991	0.067257	-0.0484695	0.961342	0.967627
ENSG00000290688	16.878	0.0120154	0.249039	0.0482471	0.961519	0.967752
ENSG00000110330	1109.05	0.00434568	0.0903444	0.0481013	0.961635	0.967816
ENSG00000215256	218.912	-0.00491822	0.102603	-0.0479343	0.961769	0.967897
ENSG00000271361	8.5992	0.0180322	0.379634	0.0474989	0.962116	0.968183
ENSG00000071246	511.328	0.00382529	0.0806263	0.0474447	0.962159	0.968183
ENSG00000073905	80.4131	0.00776866	0.164406	0.047253	0.962312	0.968283
ENSG00000289443	26.4261	-0.00899155	0.191737	-0.0468953	0.962597	0.968517
ENSG00000157570	425.184	0.00448942	0.0961098	0.0467113	0.962743	0.968611
ENSG00000290033	24.2147	0.0108379	0.234672	0.0461833	0.963164	0.968961
ENSG00000184163	22.5121	0.0111494	0.241631	0.0461424	0.963197	0.968961
ENSG00000134987	636.181	0.00373458	0.0815576	0.0457907	0.963477	0.96919
ENSG00000159352	2721.09	-0.00272044	0.0597172	-0.0455554	0.963665	0.969325
ENSG00000180376	311.087	-0.00353788	0.0791749	-0.0446844	0.964359	0.969971
ENSG00000142197	291.272	0.00420978	0.0954676	0.0440964	0.964828	0.970389
ENSG00000177084	3674.03	0.00381159	0.0866557	0.0439854	0.964916	0.970424
ENSG00000278616	26.9747	-0.00848659	0.194265	-0.0436857	0.965155	0.970611
ENSG00000185842	633.538	0.00568754	0.130597	0.0435504	0.965263	0.970651
ENSG00000096092	256.228	0.00585685	0.13463	0.0435032	0.9653	0.970651
ENSG00000168135	64.6858	-0.0068647	0.15836	-0.0433486	0.965424	0.970722
ENSG00000270127	22.9486	0.0115136	0.266227	0.0432474	0.965504	0.97075
ENSG00000235082	47.4889	-0.00748975	0.173996	-0.0430455	0.965665	0.970858
ENSG00000141622	62.5237	-0.00631246	0.147136	-0.0429022	0.96578	0.97092
ENSG00000120370	159.443	0.00445869	0.104961	0.0424795	0.966116	0.971205
ENSG00000117155	1065.44	-0.00397184	0.0945186	-0.0420218	0.966481	0.971509
ENSG00000149179	482.627	0.00277124	0.0660339	0.041967	0.966525	0.971509
ENSG00000131849	38.3469	-0.00834909	0.202033	-0.0413255	0.967036	0.97197
ENSG00000279970	17.3957	-0.0111737	0.27312	-0.0409112	0.967367	0.972249
ENSG00000134014	669.104	0.00300033	0.0739303	0.0405832	0.967628	0.972439
ENSG00000176473	87.9905	-0.00512299	0.126368	-0.0405403	0.967662	0.972439
ENSG00000269556	505.039	0.00239867	0.0601294	0.0398918	0.968179	0.972905
ENSG00000166619	717.385	-0.00368659	0.0928756	-0.0396939	0.968337	0.973011
ENSG00000204241	17.5037	0.0108104	0.274153	0.0394322	0.968546	0.973167
ENSG00000123684	1294.21	0.00255261	0.0649725	0.0392876	0.968661	0.973229
ENSG00000108039	1283.13	0.00209534	0.0534751	0.0391835	0.968744	0.973259
ENSG00000188611	86.3104	0.00524928	0.135271	0.0388058	0.969045	0.973508
ENSG00000250321	35.1087	0.00765001	0.198867	0.0384681	0.969314	0.973726
ENSG00000140057	19.4297	0.0105984	0.276533	0.0383261	0.969428	0.973786
ENSG00000267102	24.568	0.00824217	0.223692	0.036846	0.970608	0.974918
ENSG00000095370	96.2988	0.0140943	0.395205	0.0356632	0.971551	0.975812
ENSG00000158711	813.905	0.00594821	0.168016	0.0354026	0.971759	0.975967
ENSG00000151474	112.422	0.00378244	0.107717	0.0351146	0.971988	0.976144
ENSG00000136720	1220.78	-0.00289742	0.0887969	-0.0326297	0.97397	0.97808
ENSG00000100216	1159.14	0.00282459	0.087917	0.0321279	0.97437	0.978429
ENSG00000251258	9.74358	-0.0112896	0.352718	-0.0320074	0.974466	0.978471
ENSG00000149927	61.6419	0.00455835	0.142893	0.0319004	0.974551	0.978503
ENSG00000219747	59.9624	-0.00512363	0.165263	-0.0310028	0.975267	0.979155
ENSG00000186184	1892.18	-0.00262745	0.0849197	-0.0309404	0.975317	0.979155
ENSG00000263884	10.9599	0.0124135	0.401911	0.0308861	0.97536	0.979155
ENSG00000242474	113.992	0.00495404	0.161419	0.0306907	0.975516	0.979258
ENSG00000217716	403.499	-0.00370412	0.121487	-0.0304898	0.975676	0.979365
ENSG00000106682	7031.83	-0.00139334	0.0463597	-0.030055	0.976023	0.979659
ENSG00000223723	16.3802	0.00869407	0.290655	0.029912	0.976137	0.97972
ENSG00000178343	49.45	0.00412165	0.138111	0.029843	0.976192	0.979721
ENSG00000170464	616.835	-0.00249705	0.084281	-0.0296277	0.976364	0.97984
ENSG00000115020	764.473	-0.00171079	0.058435	-0.0292768	0.976644	0.980021
ENSG00000174307	815.763	0.00327951	0.112054	0.0292672	0.976652	0.980021
ENSG00000141446	423.728	0.00229369	0.0797127	0.0287745	0.977044	0.980362
ENSG00000285230	54.8553	-0.00400506	0.142533	-0.0280992	0.977583	0.980795
ENSG00000204959	258.778	0.00269853	0.0962235	0.0280444	0.977627	0.980795
ENSG00000109685	4510.64	-0.00172854	0.061663	-0.028032	0.977637	0.980795
ENSG00000119335	10648.3	-0.00203967	0.0744057	-0.0274128	0.97813	0.981148
ENSG00000134369	500.491	0.00258384	0.094267	0.0274098	0.978133	0.981148
ENSG00000109436	999.406	-0.00266862	0.0974333	-0.0273892	0.978149	0.981148
ENSG00000259295	111.045	-0.00478595	0.183935	-0.0260198	0.979242	0.98219
ENSG00000081307	676.435	-0.00179652	0.0703205	-0.0255477	0.979618	0.982514
ENSG00000173598	826.397	-0.00266885	0.105198	-0.0253697	0.97976	0.982591
ENSG00000204934	64.9605	0.00534358	0.211539	0.0252605	0.979847	0.982591
ENSG00000155868	180.125	0.0028212	0.111732	0.0252498	0.979856	0.982591
ENSG00000280077	57.6737	-0.0036358	0.144469	-0.0251666	0.979922	0.982604
ENSG00000169246	768.585	0.00280209	0.115163	0.0243316	0.980588	0.983178
ENSG00000104343	340.604	-0.00520035	0.213888	-0.0243134	0.980603	0.983178
ENSG00000119616	531.38	-0.00320146	0.132115	-0.0242323	0.980667	0.983189
ENSG00000078967	134.096	-0.00233216	0.0973998	-0.0239442	0.980897	0.983366
ENSG00000253506	17.9923	-0.0055268	0.234373	-0.0235811	0.981187	0.983571
ENSG00000013441	966.108	0.00334465	0.142004	0.0235531	0.981209	0.983571
ENSG00000198160	691.26	0.00247719	0.10722	0.0231039	0.981567	0.983876
ENSG00000286753	20.8547	-0.00566134	0.262401	-0.0215752	0.982787	0.985021
ENSG00000230606	406.121	-0.00655982	0.304575	-0.0215376	0.982817	0.985021
ENSG00000110002	37.446	0.00398333	0.187118	0.0212878	0.983016	0.985124
ENSG00000218226	57.6104	-0.00329067	0.154681	-0.021274	0.983027	0.985124
ENSG00000213707	333.507	-0.00191932	0.101453	-0.0189184	0.984906	0.986953
ENSG00000146063	595.341	0.0019059	0.10261	0.0185742	0.985181	0.987174
ENSG00000107789	523.155	-0.00157077	0.0868503	-0.018086	0.98557	0.987511
ENSG00000263766	19.1057	-0.00379475	0.230979	-0.016429	0.986892	0.988781
ENSG00000237522	24.2122	0.00343579	0.220821	0.0155591	0.987586	0.989422
ENSG00000174227	559.286	-0.00101372	0.0695905	-0.0145669	0.988378	0.990161
ENSG00000223768	522.739	-0.0014858	0.103903	-0.0143	0.988591	0.990292
ENSG00000131368	322.494	0.00132372	0.0927776	0.0142677	0.988616	0.990292
ENSG00000161999	468.646	-0.00153883	0.112049	-0.0137336	0.989043	0.990665
ENSG00000101265	306.778	-0.0010843	0.0818315	-0.0132504	0.989428	0.990997
ENSG00000266256	14.3519	-0.0032791	0.25311	-0.0129552	0.989664	0.991178
ENSG00000137817	834.862	0.000904699	0.0722194	0.0125271	0.990005	0.991466
ENSG00000136717	344.068	0.0014439	0.121889	0.011846	0.990548	0.991956
ENSG00000291155	13.2904	0.00305983	0.265474	0.0115259	0.990804	0.992158
ENSG00000164182	420.759	-0.00106025	0.0990903	-0.0106998	0.991463	0.992763
ENSG00000164946	18.3455	-0.00262974	0.2488	-0.0105697	0.991567	0.992813
ENSG00000173674	4462.41	-0.00135145	0.132538	-0.0101967	0.991864	0.993057
ENSG00000242088	10.5833	-0.00301629	0.300287	-0.0100447	0.991986	0.993124
ENSG00000168803	167.403	0.00111511	0.112189	0.00993952	0.99207	0.993154
ENSG00000140691	159.032	-0.00131874	0.138001	-0.00955603	0.992376	0.993357
ENSG00000162704	1727.51	-0.000726098	0.076038	-0.00954915	0.992381	0.993357
ENSG00000006534	77.9534	-0.00109423	0.117065	-0.00934719	0.992542	0.993464
ENSG00000153015	663.019	-0.000821705	0.0888874	-0.00924433	0.992624	0.993492
ENSG00000105137	413.782	0.000929512	0.104203	0.00892016	0.992883	0.993696
ENSG00000188848	327.804	0.000933537	0.114581	0.00814741	0.993499	0.994259
ENSG00000273230	28.0482	-0.00200488	0.250025	-0.00801874	0.993602	0.994308
ENSG00000196199	978.072	-0.000753212	0.0952851	-0.00790483	0.993693	0.994344
ENSG00000144589	230.778	-0.000626411	0.0910589	-0.00687918	0.994511	0.995109
ENSG00000269001	9.05551	-0.00203967	0.34442	-0.00592204	0.995275	0.995818
ENSG00000196419	9230.76	-0.000381247	0.0701236	-0.00543679	0.995662	0.996116
ENSG00000242114	63.4045	-0.000918947	0.169747	-0.00541362	0.995681	0.996116
ENSG00000172809	6579.52	-0.0002759	0.0905798	-0.00304594	0.99757	0.997951
ENSG00000106799	693.031	-0.000170961	0.0826226	-0.00206918	0.998349	0.998676
ENSG00000184208	514.957	-0.000298566	0.179651	-0.00166192	0.998674	0.998947
ENSG00000261614	19.617	-0.000266598	0.21428	-0.00124416	0.999007	0.999225
ENSG00000224812	8.56256	-0.000342445	0.31734	-0.00107911	0.999139	0.999273
ENSG00000151743	110.842	-0.000155147	0.148147	-0.00104725	0.999164	0.999273
ENSG00000136068	3292.64	-6.9479e-05	0.0741001	-0.000937636	0.999252	0.999306
ENSG00000213516	512.277	-2.4644e-05	0.0817367	-0.000301505	0.999759	0.999759

### Sheet: RESTV24hrvsMOCK24hr
ID	baseMean	log2FoldChange	lfcSE	stat	pvalue	padj
ENSG00000133124	16940.3	-6.14525	0.143193	-42.9159	0	0
ENSG00000141756	2702.28	-2.09265	0.0572565	-36.5487	1.86723e-292	1.71057e-288
ENSG00000099194	12138.3	-2.2015	0.0611764	-35.9862	1.37707e-283	8.41022e-280
ENSG00000288758	275.575	6.62992	0.19522	33.9612	8.33082e-253	3.81593e-249
ENSG00000164683	1042.48	-2.23465	0.0658719	-33.9242	2.93209e-252	1.07444e-248
ENSG00000085563	536.139	4.0734	0.121085	33.6408	4.25165e-248	1.29831e-244
ENSG00000147180	8596.59	-4.20885	0.129784	-32.4298	1.04511e-230	2.73551e-227
ENSG00000126016	4334.62	-3.50383	0.111812	-31.3369	1.46946e-215	3.36544e-212
ENSG00000157514	2617.71	-3.72018	0.120302	-30.9237	5.73378e-210	1.16727e-206
ENSG00000076706	1140.6	1.78868	0.0588655	30.3859	8.44526e-203	1.54734e-199
ENSG00000237417	276.583	5.59673	0.184829	30.2806	2.06162e-201	3.43392e-198
ENSG00000115461	702.723	-5.45002	0.186032	-29.2961	1.1634e-188	1.77632e-185
ENSG00000140941	1350.22	1.39188	0.0485746	28.6545	1.40878e-180	1.98551e-177
ENSG00000160282	120.992	5.60038	0.197247	28.3927	2.48952e-177	3.25807e-174
ENSG00000100600	866.516	1.63773	0.0579297	28.271	7.85693e-176	9.59698e-173
ENSG00000141458	987.877	2.00699	0.0711983	28.1887	8.04974e-175	9.21796e-172
ENSG00000165507	9433.35	-2.13737	0.0761319	-28.0745	2.00739e-173	2.16349e-170
ENSG00000197903	703.065	2.69095	0.0964086	27.9119	1.91134e-171	1.94553e-168
ENSG00000196743	577.153	-1.7022	0.0613257	-27.7567	1.44505e-169	1.39349e-166
ENSG00000289688	114.046	6.2402	0.22666	27.5311	7.45999e-167	6.83409e-164
ENSG00000262655	1061.41	-1.78288	0.0650034	-27.4274	1.29188e-165	1.12713e-162
ENSG00000178802	1070.01	-1.23402	0.0453698	-27.1992	6.63811e-163	5.52834e-160
ENSG00000100867	423.908	3.20085	0.11785	27.1605	1.90485e-162	1.51742e-159
ENSG00000110925	979.954	1.40251	0.0517673	27.0926	1.20306e-161	9.1844e-159
ENSG00000197106	162.965	2.87291	0.107626	26.6935	5.59832e-157	4.1029e-154
ENSG00000286403	125.098	5.84755	0.219995	26.5804	1.1441e-155	8.06239e-153
ENSG00000105825	160.429	4.50038	0.171116	26.3001	1.91275e-152	1.29798e-149
ENSG00000101444	6174.16	-1.37376	0.0524389	-26.1973	2.85403e-151	1.86755e-148
ENSG00000249116	94.4729	2.98395	0.113995	26.1761	4.97348e-151	3.14221e-148
ENSG00000178202	1466.02	-1.29275	0.0500516	-25.8284	4.25433e-147	2.59826e-144
ENSG00000286393	155.032	7.82806	0.304749	25.6869	1.6382e-145	9.68231e-143
ENSG00000077150	1309.74	2.36388	0.0920859	25.6704	2.50355e-145	1.43344e-142
ENSG00000115107	618.789	-1.37045	0.0535939	-25.571	3.20933e-144	1.78186e-141
ENSG00000115762	1375.44	1.72565	0.0684293	25.218	2.5447e-140	1.37129e-137
ENSG00000182326	152.172	3.78965	0.151761	24.9712	1.25818e-137	6.58637e-135
ENSG00000184117	1388.15	-1.47857	0.0601667	-24.5745	2.36719e-133	1.20477e-130
ENSG00000077585	261.787	1.88881	0.077108	24.4956	1.64516e-132	8.14663e-130
ENSG00000143369	227.633	2.56731	0.105115	24.4237	9.56975e-132	4.61413e-129
ENSG00000010030	87.7876	4.68992	0.193078	24.2902	2.48591e-130	1.16787e-127
ENSG00000074219	647.403	-1.58063	0.0651244	-24.2709	3.98131e-130	1.82364e-127
ENSG00000135486	31348.7	-1.02761	0.0423903	-24.2415	8.12627e-130	3.63145e-127
ENSG00000167550	84.1116	3.31403	0.136747	24.2347	9.58533e-130	4.18149e-127
ENSG00000164237	2677.04	-1.30744	0.0539834	-24.2193	1.39282e-129	5.93473e-127
ENSG00000205659	244.315	2.01411	0.0831687	24.2172	1.46771e-129	6.11168e-127
ENSG00000100983	1182.54	-1.47227	0.0613879	-23.983	4.18211e-127	1.70277e-124
ENSG00000103485	1038.2	-1.72249	0.0719675	-23.9342	1.34878e-126	5.37224e-124
ENSG00000186529	107.104	5.46066	0.228199	23.9294	1.51433e-126	5.90331e-124
ENSG00000135709	231.863	2.05991	0.0861609	23.9077	2.54786e-126	9.72539e-124
ENSG00000228793	65.6673	5.44012	0.227825	23.8785	5.1289e-126	1.91779e-123
ENSG00000105499	108.192	2.98745	0.125451	23.8136	2.41561e-125	8.85177e-123
ENSG00000181026	2593.58	1.19927	0.0504444	23.7742	6.18112e-125	2.2206e-122
ENSG00000185630	992.743	-1.81713	0.0768183	-23.655	1.0492e-123	3.6968e-121
ENSG00000158402	700.155	1.14182	0.0485878	23.5001	4.06441e-122	1.40506e-119
ENSG00000071575	618.878	-1.2162	0.0519557	-23.4084	3.50984e-121	1.19088e-118
ENSG00000186812	315.338	-2.02658	0.087391	-23.1898	5.77405e-119	1.92349e-116
ENSG00000168389	333.821	2.10632	0.0909398	23.1617	1.10762e-118	3.62389e-116
ENSG00000153395	4111.03	1.27208	0.0549413	23.1535	1.33965e-118	4.30616e-116
ENSG00000159335	7552.16	-1.78008	0.0772826	-23.0335	2.15491e-117	6.8073e-115
ENSG00000180448	290.179	2.16216	0.0943311	22.921	2.86914e-116	8.90991e-114
ENSG00000285722	100.871	4.74012	0.206844	22.9164	3.18921e-116	9.7388e-114
ENSG00000111602	2544.45	-1.60499	0.0702716	-22.8399	1.84349e-115	5.53712e-113
ENSG00000142065	179.285	-3.03286	0.133339	-22.7454	1.5926e-114	4.70638e-112
ENSG00000116983	212.552	2.49321	0.109664	22.7349	2.02226e-114	5.88123e-112
ENSG00000083799	693.896	1.55442	0.0688301	22.5834	6.31604e-113	1.80817e-110
ENSG00000178947	351.4	-2.16712	0.0960696	-22.5578	1.1255e-112	3.17253e-110
ENSG00000104998	249.753	1.64772	0.0736675	22.3669	8.26028e-111	2.2931e-108
ENSG00000100554	857.775	1.71953	0.0780071	22.0432	1.11074e-107	3.03746e-105
ENSG00000141295	283.892	-1.80036	0.0817153	-22.0321	1.41907e-107	3.82356e-105
ENSG00000183765	702.843	-1.80419	0.0821847	-21.9528	8.13637e-107	2.1605e-104
ENSG00000290032	320.522	2.57763	0.117981	21.8479	8.1374e-106	2.12991e-103
ENSG00000138085	830.91	-1.23222	0.0566489	-21.752	6.61687e-105	1.68738e-102
ENSG00000114779	245.83	-2.15527	0.0990841	-21.7519	6.63091e-105	1.68738e-102
ENSG00000132357	101.28	3.10726	0.142995	21.7299	1.06961e-104	2.68458e-102
ENSG00000160888	679.675	2.51399	0.116414	21.5953	1.9873e-103	4.92044e-101
ENSG00000056558	83.5129	2.75393	0.128027	21.5106	1.2397e-102	3.02849e-100
ENSG00000125247	682.056	-1.16703	0.0542867	-21.4976	1.63869e-102	3.95054e-100
ENSG00000116251	3172.79	-1.54395	0.0719919	-21.4461	4.96378e-102	1.18112e-99
ENSG00000168917	321.73	1.62254	0.0757322	21.4247	7.85868e-102	1.84598e-99
ENSG00000277586	2225.91	-1.63744	0.0766258	-21.3693	2.57761e-101	5.9781e-99
ENSG00000170889	6986.85	-1.21455	0.056863	-21.3593	3.19397e-101	7.31498e-99
ENSG00000135473	749.205	-2.10408	0.0988281	-21.2903	1.3969e-100	3.15976e-98
ENSG00000100350	2121.15	-1.34059	0.0630304	-21.2689	2.20478e-100	4.92634e-98
ENSG00000166033	684.915	-1.39915	0.0658259	-21.2553	2.94551e-100	6.50212e-98
ENSG00000184226	3368.51	-2.16517	0.102459	-21.1321	4.02915e-99	8.78835e-97
ENSG00000147174	82.648	3.70128	0.175408	21.1009	7.79899e-99	1.68109e-96
ENSG00000163874	146.068	1.81339	0.0861605	21.0467	2.45155e-98	5.22294e-96
ENSG00000175352	477.057	1.88284	0.0895068	21.0357	3.09083e-98	6.50921e-96
ENSG00000102893	704.656	-1.70235	0.0810912	-20.993	7.60218e-98	1.58281e-95
ENSG00000184661	881.657	1.24923	0.0596311	20.9493	1.90329e-97	3.91822e-95
ENSG00000140986	79.2582	4.22539	0.201984	20.9194	3.56363e-97	7.25475e-95
ENSG00000105655	2906.36	-1.37467	0.0657475	-20.9083	4.50277e-97	9.06591e-95
ENSG00000010292	5914.8	0.92792	0.044383	20.9071	4.61357e-97	9.18803e-95
ENSG00000174669	611.112	-1.65302	0.0793203	-20.8398	1.88817e-96	3.71991e-94
ENSG00000105993	1925.98	1.04004	0.0499819	20.8084	3.63552e-96	7.08617e-94
ENSG00000188833	49.6294	4.00502	0.193279	20.7214	2.21963e-95	4.28086e-93
ENSG00000059588	975.553	-1.59451	0.0769526	-20.7206	2.25758e-95	4.30868e-93
ENSG00000064787	50.5866	3.77531	0.182535	20.6827	4.95513e-95	9.35957e-93
ENSG00000185262	1204.62	1.93198	0.0934444	20.6752	5.78927e-95	1.08236e-92
ENSG00000153531	244.011	2.39135	0.115839	20.6437	1.11273e-94	2.05934e-92
ENSG00000185008	296.182	-2.2941	0.111488	-20.5771	4.39834e-94	8.05864e-92
ENSG00000118898	241.311	2.50083	0.121893	20.5167	1.52856e-93	2.76728e-91
ENSG00000204852	567.791	-1.31468	0.0640799	-20.5163	1.54057e-93	2.76728e-91
ENSG00000129195	773.001	1.24528	0.0607584	20.4956	2.35853e-93	4.19544e-91
ENSG00000015592	95.3412	4.80993	0.234887	20.4776	3.40933e-93	6.00632e-91
ENSG00000111275	666.645	-1.33065	0.0650244	-20.4638	4.52299e-93	7.8924e-91
ENSG00000175592	298.491	2.86378	0.139997	20.456	5.31267e-93	9.1829e-91
ENSG00000171867	1419.59	1.24899	0.061089	20.4453	6.61189e-93	1.13218e-90
ENSG00000110721	489.362	1.46873	0.0718591	20.439	7.52498e-93	1.2766e-90
ENSG00000110492	3475.52	-1.39247	0.0681338	-20.4373	7.7932e-93	1.30997e-90
ENSG00000075702	679.234	1.4807	0.0725208	20.4176	1.16651e-92	1.94298e-90
ENSG00000129355	322.443	2.75295	0.134903	20.4068	1.45396e-92	2.39995e-90
ENSG00000136111	570.106	-1.16501	0.0573241	-20.3233	8.00182e-92	1.30901e-89
ENSG00000147100	798.902	-1.17586	0.0578965	-20.3098	1.05428e-91	1.70943e-89
ENSG00000248994	67.2678	2.96364	0.14642	20.2407	4.28663e-91	6.88945e-89
ENSG00000106868	345.234	1.39438	0.0689258	20.2302	5.31268e-91	8.46426e-89
ENSG00000164904	1961.56	-1.18332	0.0585547	-20.2088	8.19685e-91	1.29468e-88
ENSG00000172602	112.588	2.32561	0.115224	20.1834	1.37096e-90	2.1469e-88
ENSG00000079332	1746.21	0.855299	0.0423792	20.1821	1.40748e-90	2.18541e-88
ENSG00000204590	1684.55	1.05576	0.0523666	20.161	2.15601e-90	3.31953e-88
ENSG00000280639	47.0018	5.71985	0.2846	20.0979	7.69877e-90	1.17547e-87
ENSG00000180616	132.949	2.00494	0.0997662	20.0964	7.93149e-90	1.201e-87
ENSG00000172992	745.263	-1.30302	0.0648748	-20.0851	9.95498e-90	1.49504e-87
ENSG00000112294	871.818	-1.1661	0.0580802	-20.0775	1.16096e-89	1.72936e-87
ENSG00000137106	922.795	-1.22272	0.0609065	-20.0753	1.21326e-89	1.79269e-87
ENSG00000162734	3034.21	1.77453	0.0884342	20.0661	1.46167e-89	2.14245e-87
ENSG00000109472	2060.42	-1.01303	0.050544	-20.0426	2.34249e-89	3.40628e-87
ENSG00000065057	423.311	-2.48501	0.124063	-20.0302	3.00612e-89	4.33685e-87
ENSG00000103202	3175.18	-1.4165	0.0708318	-19.9981	5.7218e-89	8.19022e-87
ENSG00000164609	1331.5	1.16581	0.0584329	19.9513	1.46e-88	2.07365e-86
ENSG00000106066	757.528	-1.35923	0.0681481	-19.9452	1.65025e-88	2.32583e-86
ENSG00000130303	727.533	-1.63794	0.0822967	-19.9029	3.84297e-88	5.36763e-86
ENSG00000124766	2895.6	-2.42977	0.122083	-19.9026	3.86709e-88	5.36763e-86
ENSG00000168672	680.107	-1.72757	0.0869036	-19.8791	6.17113e-88	8.50131e-86
ENSG00000004660	426.594	-1.53933	0.0774544	-19.874	6.83153e-88	9.34084e-86
ENSG00000213468	233.964	-1.99329	0.100565	-19.8209	1.9643e-87	2.66592e-85
ENSG00000137700	638.226	-1.49086	0.0752797	-19.8042	2.73697e-87	3.68726e-85
ENSG00000164690	95.5426	2.7739	0.140258	19.7772	4.68094e-87	6.26016e-85
ENSG00000137573	405.865	-2.91723	0.147556	-19.7704	5.36003e-87	7.11641e-85
ENSG00000138829	2732.65	-1.44291	0.073011	-19.763	6.20685e-87	8.18143e-85
ENSG00000087842	301.076	-2.25962	0.114417	-19.749	8.1877e-87	1.07154e-84
ENSG00000197063	1672.59	1.48427	0.07525	19.7245	1.32841e-86	1.72617e-84
ENSG00000158486	81.6045	4.56645	0.231691	19.7092	1.79805e-86	2.31999e-84
ENSG00000172375	288.871	1.66549	0.0845653	19.6947	2.39477e-86	3.06832e-84
ENSG00000144354	949.372	-1.72539	0.0877557	-19.6612	4.63228e-86	5.89393e-84
ENSG00000169855	2209.53	-1.08227	0.0550521	-19.659	4.83943e-86	6.11503e-84
ENSG00000111640	21634.2	-1.19026	0.0606416	-19.6278	8.95763e-86	1.12412e-83
ENSG00000164535	505.625	1.38853	0.0708659	19.5938	1.74791e-85	2.17858e-83
ENSG00000137312	2033.34	-0.956265	0.049274	-19.4071	6.72314e-84	8.32307e-82
ENSG00000233966	662.344	1.72729	0.0891205	19.3815	1.10577e-83	1.35973e-81
ENSG00000178695	506.13	-2.42125	0.125407	-19.3071	4.68112e-83	5.71784e-81
ENSG00000112031	501.825	1.25139	0.0649327	19.2721	9.20547e-83	1.11697e-80
ENSG00000099860	2522.97	3.67709	0.190906	19.2613	1.13437e-82	1.36737e-80
ENSG00000114999	1597.23	0.996745	0.0518433	19.2261	2.2381e-82	2.68016e-80
ENSG00000109079	1063.41	1.53834	0.0802556	19.168	6.84617e-82	8.14517e-80
ENSG00000203880	1106.42	-1.28942	0.0674103	-19.1279	1.47808e-81	1.74719e-79
ENSG00000233822	65.2976	2.70631	0.141895	19.0726	4.26576e-81	5.01008e-79
ENSG00000110013	207.465	-1.65714	0.0869139	-19.0665	4.79447e-81	5.59518e-79
ENSG00000187634	719.902	-1.94081	0.101804	-19.0642	5.01311e-81	5.81331e-79
ENSG00000109320	656.958	1.84044	0.0965784	19.0564	5.80991e-81	6.69491e-79
ENSG00000213366	483.652	-1.88653	0.099253	-19.0073	1.48406e-80	1.69943e-78
ENSG00000152556	1211.07	-0.797661	0.0420055	-18.9894	2.08537e-80	2.37318e-78
ENSG00000124635	134.394	3.34787	0.176314	18.9881	2.13931e-80	2.41953e-78
ENSG00000170899	357.308	-1.83801	0.0969972	-18.9491	4.48891e-80	5.04576e-78
ENSG00000129245	1666.71	1.17903	0.0623005	18.9249	7.11331e-80	7.94696e-78
ENSG00000139722	480.459	1.41212	0.0746636	18.9131	8.89065e-80	9.87239e-78
ENSG00000099875	2984.15	1.42676	0.0757297	18.8401	3.54286e-79	3.91038e-77
ENSG00000068971	354.949	1.3571	0.0720429	18.8373	3.7328e-79	4.09535e-77
ENSG00000189159	1563.08	1.56749	0.0832607	18.8263	4.60076e-79	5.01757e-77
ENSG00000169679	2262.62	1.15704	0.0614814	18.8194	5.24013e-79	5.68104e-77
ENSG00000155252	796.992	1.34781	0.0717812	18.7766	1.17347e-78	1.26473e-76
ENSG00000278811	77.9674	2.71814	0.144947	18.7527	1.83912e-78	1.97055e-76
ENSG00000287064	156.195	5.01395	0.267559	18.7396	2.35223e-78	2.50567e-76
ENSG00000104870	671.51	-1.12508	0.0600535	-18.7347	2.58187e-78	2.73439e-76
ENSG00000176994	1078.08	1.67505	0.0899073	18.6309	1.8057e-77	1.90138e-75
ENSG00000179292	40.0183	4.88588	0.262391	18.6206	2.18786e-77	2.29062e-75
ENSG00000115457	729.208	-1.45811	0.0785504	-18.5627	6.433e-77	6.6969e-75
ENSG00000026025	2787.1	-2.07941	0.112041	-18.5593	6.86301e-77	7.10419e-75
ENSG00000143195	189.715	1.92063	0.103527	18.5519	7.86487e-77	8.09552e-75
ENSG00000112759	1258.86	-0.77748	0.0419204	-18.5466	8.6954e-77	8.90039e-75
ENSG00000166145	421.438	1.36955	0.0738882	18.5354	1.06999e-76	1.08913e-74
ENSG00000147257	1032.5	-2.32216	0.125376	-18.5215	1.38464e-76	1.40162e-74
ENSG00000112667	832.441	-1.67305	0.0903356	-18.5203	1.41521e-76	1.4247e-74
ENSG00000071127	3079.62	1.07043	0.0578861	18.4919	2.39738e-76	2.40026e-74
ENSG00000172943	1432.74	0.984615	0.0532805	18.4798	3.00036e-76	2.98764e-74
ENSG00000176170	286.075	1.98777	0.107782	18.4424	5.99887e-76	5.94115e-74
ENSG00000113742	523.64	1.57845	0.0858047	18.3959	1.41789e-75	1.3967e-73
ENSG00000139734	971.053	1.1951	0.064988	18.3895	1.59394e-75	1.56172e-73
ENSG00000169432	202.072	-2.79379	0.152069	-18.3719	2.20599e-75	2.1499e-73
ENSG00000110218	672.473	1.10952	0.0605724	18.3173	6.02093e-75	5.83679e-73
ENSG00000182934	1699.29	1.18623	0.0647691	18.3147	6.31694e-75	6.09152e-73
ENSG00000237863	126.906	-3.47013	0.189657	-18.2968	8.7702e-75	8.41296e-73
ENSG00000107821	189.034	-1.95899	0.107118	-18.2881	1.03016e-74	9.83052e-73
ENSG00000072778	1768.31	0.78229	0.0428681	18.2487	2.11738e-74	2.01008e-72
ENSG00000149658	1356.14	0.904407	0.0495994	18.2342	2.7607e-74	2.6073e-72
ENSG00000155254	1108.91	-1.71795	0.0942748	-18.2228	3.40378e-74	3.19816e-72
ENSG00000174574	1681.81	1.18704	0.0652155	18.2018	4.98987e-74	4.66451e-72
ENSG00000253304	266.637	1.98271	0.109019	18.1867	6.57551e-74	6.11555e-72
ENSG00000034152	722.096	1.45994	0.080368	18.1657	9.64958e-74	8.92927e-72
ENSG00000100348	911.511	-1.15117	0.063412	-18.1539	1.19693e-73	1.10202e-71
ENSG00000147274	5894.81	-0.998497	0.0550171	-18.1488	1.31123e-73	1.20122e-71
ENSG00000038532	1077.65	1.11676	0.0615481	18.1445	1.4197e-73	1.29412e-71
ENSG00000187514	14929.3	-1.19356	0.065845	-18.1269	1.95638e-73	1.7745e-71
ENSG00000113140	2112.03	-0.830054	0.0458991	-18.0843	4.23408e-73	3.82152e-71
ENSG00000070495	653.677	1.27574	0.0706268	18.0631	6.21985e-73	5.58628e-71
ENSG00000047188	1157.69	-1.01614	0.0562814	-18.0546	7.25883e-73	6.48762e-71
ENSG00000289298	62.9471	4.66394	0.258365	18.0518	7.64075e-73	6.79582e-71
ENSG00000115414	2035.2	-2.09377	0.116048	-18.0423	9.07308e-73	8.03077e-71
ENSG00000153561	2389.9	0.809237	0.0449257	18.0128	1.54569e-72	1.36154e-70
ENSG00000233927	5440.44	-1.04298	0.0580148	-17.9778	2.90675e-72	2.54821e-70
ENSG00000131236	4039.62	0.962845	0.0535621	17.9762	2.99128e-72	2.60982e-70
ENSG00000138036	276.635	-1.87981	0.104671	-17.9593	4.0556e-72	3.52164e-70
ENSG00000162836	467.821	-1.31631	0.0733322	-17.95	4.7965e-72	4.14535e-70
ENSG00000036257	1248.06	0.849296	0.0473817	17.9246	7.58303e-72	6.52283e-70
ENSG00000105355	754.221	1.35705	0.0757136	17.9235	7.72776e-72	6.61627e-70
ENSG00000135924	675.048	1.21879	0.0680569	17.9085	1.01312e-71	8.63364e-70
ENSG00000180720	46.0346	3.78713	0.211747	17.8852	1.53887e-71	1.30533e-69
ENSG00000101146	1328.33	1.15435	0.0645984	17.8696	2.03318e-71	1.71668e-69
ENSG00000007255	177.298	-2.0942	0.117357	-17.8448	3.17409e-71	2.66769e-69
ENSG00000125398	458.809	-1.29824	0.072757	-17.8434	3.25086e-71	2.71974e-69
ENSG00000145901	1540.53	0.960273	0.0538399	17.8357	3.73191e-71	3.108e-69
ENSG00000121101	95.3748	2.33857	0.131165	17.8292	4.19488e-71	3.47776e-69
ENSG00000179832	438.276	1.40527	0.0788895	17.8132	5.58668e-71	4.61077e-69
ENSG00000244005	345.843	-1.59128	0.0893738	-17.8048	6.48593e-71	5.32894e-69
ENSG00000197879	1528.79	1.16423	0.0654092	17.7992	7.17333e-71	5.8674e-69
ENSG00000196998	467.983	1.22318	0.0687465	17.7926	8.06054e-71	6.56378e-69
ENSG00000137103	501.199	-1.53865	0.0865526	-17.777	1.06512e-70	8.63498e-69
ENSG00000182446	3309.59	1.11983	0.0631786	17.7249	2.6958e-70	2.17588e-68
ENSG00000177519	216.757	-1.82156	0.102832	-17.7139	3.27448e-70	2.63136e-68
ENSG00000161091	950.508	1.80304	0.10187	17.6994	4.24024e-70	3.39257e-68
ENSG00000130023	255.525	-1.53265	0.0866293	-17.6921	4.82495e-70	3.84359e-68
ENSG00000188766	97.5423	2.4577	0.138976	17.6844	5.53267e-70	4.3883e-68
ENSG00000131504	3456.73	1.04575	0.0592278	17.6564	9.0818e-70	7.17228e-68
ENSG00000169905	1256.11	1.28295	0.0726708	17.6542	9.44172e-70	7.42451e-68
ENSG00000151491	725.492	0.979272	0.0556463	17.5982	2.54472e-69	1.9925e-67
ENSG00000167123	918.052	-1.10518	0.0628525	-17.5836	3.28873e-69	2.56409e-67
ENSG00000147475	1216.9	-1.47319	0.0838346	-17.5726	3.99145e-69	3.09879e-67
ENSG00000203950	1072.01	-0.987561	0.0562154	-17.5674	4.37538e-69	3.38252e-67
ENSG00000204228	76.0071	-2.72978	0.155398	-17.5664	4.45553e-69	3.43001e-67
ENSG00000287431	199.565	2.94768	0.167839	17.5625	4.77059e-69	3.65718e-67
ENSG00000110324	70.7531	2.26361	0.129129	17.5299	8.47744e-69	6.47182e-67
ENSG00000244509	762.113	-1.21256	0.0691945	-17.5239	9.42109e-69	7.16237e-67
ENSG00000140853	108.586	1.93424	0.110498	17.5047	1.31996e-68	9.99351e-67
ENSG00000168685	49.4878	6.83751	0.390735	17.4991	1.45572e-68	1.0976e-66
ENSG00000246695	216.107	1.70133	0.0972438	17.4955	1.54984e-68	1.16378e-66
ENSG00000170275	2587.65	-1.32154	0.0755675	-17.4882	1.7627e-68	1.31821e-66
ENSG00000177239	1159.6	-1.14925	0.0657674	-17.4744	2.2436e-68	1.67102e-66
ENSG00000107651	1176.71	0.931615	0.0533265	17.47	2.42481e-68	1.79868e-66
ENSG00000135318	58.0987	2.62173	0.150235	17.4508	3.39192e-68	2.50592e-66
ENSG00000185339	99.2982	2.21477	0.126931	17.4487	3.52324e-68	2.59248e-66
ENSG00000169607	738.832	1.00087	0.0573831	17.4419	3.96351e-68	2.90478e-66
ENSG00000129925	1694.25	1.3794	0.0793143	17.3916	9.5467e-68	6.96871e-66
ENSG00000144136	1853.07	1.1279	0.0649745	17.3592	1.6808e-67	1.22205e-65
ENSG00000013523	460.107	-1.10789	0.0638715	-17.3455	2.1321e-67	1.54405e-65
ENSG00000167193	1213.09	1.00003	0.057667	17.3415	2.28721e-67	1.64985e-65
ENSG00000270885	570.258	-1.13812	0.0656572	-17.3343	2.59197e-67	1.86236e-65
ENSG00000163053	503.889	-1.4037	0.0810701	-17.3146	3.64958e-67	2.61202e-65
ENSG00000112769	370.439	-1.70083	0.0982432	-17.3124	3.79038e-67	2.70223e-65
ENSG00000113811	682.76	1.26364	0.0730138	17.3069	4.17027e-67	2.96154e-65
ENSG00000183779	3447.45	-2.05232	0.118587	-17.3065	4.2007e-67	2.97163e-65
ENSG00000289286	161.13	9.73494	0.563299	17.282	6.42712e-67	4.52914e-65
ENSG00000135604	71.9727	2.75155	0.159246	17.2786	6.81575e-67	4.78461e-65
ENSG00000011198	338.077	1.21616	0.0703979	17.2755	7.19069e-67	5.02854e-65
ENSG00000124523	309.473	-1.66491	0.0963852	-17.2735	7.44415e-67	5.186e-65
ENSG00000136383	435.407	1.60366	0.0929205	17.2584	9.6776e-67	6.7164e-65
ENSG00000112983	1602.14	0.790866	0.0458715	17.2409	1.31014e-66	9.05825e-65
ENSG00000110713	2617.45	0.633656	0.0367617	17.2368	1.4049e-66	9.6769e-65
ENSG00000131100	1605.25	0.860928	0.0499779	17.2262	1.69003e-66	1.15973e-64
ENSG00000132478	985.638	-0.937238	0.0544303	-17.2191	1.91085e-66	1.30637e-64
ENSG00000181773	216.876	4.25187	0.246952	17.2174	1.96507e-66	1.33844e-64
ENSG00000133706	2678.94	-1.01127	0.0587578	-17.2108	2.20257e-66	1.49465e-64
ENSG00000171241	473.483	1.43959	0.0836534	17.209	2.27169e-66	1.53586e-64
ENSG00000135404	3996.84	0.868217	0.0504975	17.1933	2.98292e-66	2.0093e-64
ENSG00000197128	338.811	-1.68019	0.0978062	-17.1787	3.83192e-66	2.57174e-64
ENSG00000102804	1074.2	-0.908206	0.0528791	-17.1751	4.07702e-66	2.72625e-64
ENSG00000185359	1794.73	1.24493	0.0725149	17.168	4.61249e-66	3.0731e-64
ENSG00000156650	765.259	-1.20605	0.0703631	-17.1404	7.40758e-66	4.91745e-64
ENSG00000268089	239.046	1.55203	0.0905639	17.1374	7.80437e-66	5.16215e-64
ENSG00000130724	1119.31	-0.787759	0.0460007	-17.1249	9.67082e-66	6.3737e-64
ENSG00000132386	257.732	-1.90612	0.111343	-17.1194	1.06298e-65	6.98062e-64
ENSG00000104756	901.325	1.22734	0.0717805	17.0985	1.52348e-65	9.96902e-64
ENSG00000182134	282.621	1.19567	0.0699748	17.0872	1.84799e-65	1.20494e-63
ENSG00000090339	119.374	2.05238	0.120143	17.0828	1.99293e-65	1.29484e-63
ENSG00000172073	55.3729	2.96278	0.173454	17.0811	2.05293e-65	1.32911e-63
ENSG00000183010	1040.09	-1.68423	0.0986099	-17.0797	2.1024e-65	1.35634e-63
ENSG00000124006	1359.48	-1.56161	0.0914499	-17.0761	2.23608e-65	1.43752e-63
ENSG00000162231	1498	1.85764	0.108859	17.0646	2.72229e-65	1.74398e-63
ENSG00000137038	553.315	-1.53873	0.0902225	-17.0548	3.21974e-65	2.05547e-63
ENSG00000104549	2478.21	-1.01415	0.059483	-17.0495	3.52745e-65	2.24409e-63
ENSG00000236453	33.8901	5.40309	0.317169	17.0354	4.48976e-65	2.84641e-63
ENSG00000154930	518.276	-1.6218	0.0952537	-17.0261	5.26296e-65	3.3251e-63
ENSG00000132376	368.865	1.44529	0.0848927	17.0249	5.36436e-65	3.37752e-63
ENSG00000141452	280.752	1.33446	0.0785481	16.9891	9.88693e-65	6.20371e-63
ENSG00000006282	372.911	-1.28372	0.0756706	-16.9646	1.50184e-64	9.39137e-63
ENSG00000122642	1433.39	-1.02403	0.0603669	-16.9634	1.5332e-64	9.55486e-63
ENSG00000148690	453.475	-1.52155	0.0897625	-16.9509	1.89686e-64	1.17811e-62
ENSG00000158715	119.941	1.65005	0.0973687	16.9464	2.04764e-64	1.26522e-62
ENSG00000158321	901.549	-1.37741	0.0812813	-16.9463	2.05092e-64	1.26522e-62
ENSG00000175575	335.745	-1.31459	0.0776614	-16.9272	2.83638e-64	1.74389e-62
ENSG00000127124	224.778	1.45775	0.0862032	16.9106	3.75625e-64	2.30174e-62
ENSG00000103740	45.4354	3.5595	0.21051	16.909	3.8653e-64	2.36067e-62
ENSG00000176840	43.4649	6.43317	0.380477	16.9082	3.91628e-64	2.38386e-62
ENSG00000204209	1220.02	0.951627	0.0563164	16.8979	4.66414e-64	2.82968e-62
ENSG00000159346	2088.37	0.652267	0.0386029	16.8968	4.7466e-64	2.87021e-62
ENSG00000104763	672.031	-1.35689	0.0804458	-16.8671	7.85645e-64	4.73506e-62
ENSG00000184205	928.793	0.979551	0.0580828	16.8647	8.17646e-64	4.91178e-62
ENSG00000182578	27.6406	3.52143	0.208879	16.8587	9.0551e-64	5.42182e-62
ENSG00000070159	906.282	0.915921	0.0543599	16.8492	1.06357e-63	6.34748e-62
ENSG00000186594	49.745	3.5873	0.21309	16.8347	1.35932e-63	8.08617e-62
ENSG00000225439	218.75	-1.4209	0.0844615	-16.8231	1.65416e-63	9.80828e-62
ENSG00000111679	263.537	-1.23237	0.0733687	-16.797	2.56699e-63	1.51717e-61
ENSG00000182378	791.286	-1.22299	0.0728216	-16.7943	2.68456e-63	1.58156e-61
ENSG00000177479	1384.55	0.834511	0.0497212	16.7838	3.20675e-63	1.88314e-61
ENSG00000164694	63.9902	2.3184	0.138376	16.7544	5.25897e-63	3.07843e-61
ENSG00000260103	36.6832	5.01192	0.299307	16.7451	6.15164e-63	3.5895e-61
ENSG00000101236	446.313	1.53054	0.0914347	16.7392	6.79025e-63	3.94956e-61
ENSG00000135390	3553.71	-1.41243	0.0844272	-16.7296	7.97856e-63	4.62605e-61
ENSG00000120889	2487.14	1.06234	0.0635014	16.7293	8.01364e-63	4.63173e-61
ENSG00000090020	760.254	1.62128	0.096964	16.7205	9.29888e-63	5.35767e-61
ENSG00000115194	197.663	1.53517	0.0918276	16.7179	9.70249e-63	5.5727e-61
ENSG00000221818	275.568	-1.76075	0.105363	-16.7113	1.08406e-62	6.20695e-61
ENSG00000114942	3953.9	-0.977459	0.0585515	-16.694	1.44919e-62	8.27167e-61
ENSG00000181191	800.614	0.795802	0.0478073	16.6461	3.23244e-62	1.83928e-60
ENSG00000141753	169.454	-1.54769	0.0930422	-16.6342	3.9377e-62	2.23364e-60
ENSG00000131089	244.381	-1.77004	0.106471	-16.6246	4.62731e-62	2.61671e-60
ENSG00000103024	785.161	-1.98158	0.119241	-16.6183	5.13909e-62	2.89718e-60
ENSG00000066468	852.817	-1.0543	0.0634799	-16.6084	6.05745e-62	3.40444e-60
ENSG00000124216	169.799	2.27674	0.137372	16.5735	1.08344e-61	6.07056e-60
ENSG00000140526	1211.43	0.801434	0.0483651	16.5705	1.13863e-61	6.36036e-60
ENSG00000168209	1654.52	-2.34847	0.141815	-16.5601	1.35414e-61	7.54121e-60
ENSG00000160199	407.629	0.965219	0.058447	16.5144	2.88896e-61	1.60398e-59
ENSG00000141569	867.334	-1.11681	0.0676381	-16.5116	3.02612e-61	1.67225e-59
ENSG00000170430	364.948	-1.15252	0.0698006	-16.5115	3.03016e-61	1.67225e-59
ENSG00000136868	1424.66	0.946772	0.057362	16.5052	3.36521e-61	1.85157e-59
ENSG00000141639	218.58	-1.82655	0.110667	-16.5049	3.38051e-61	1.85442e-59
ENSG00000198952	2971.56	1.345	0.0815058	16.5019	3.55669e-61	1.94524e-59
ENSG00000027869	40.0092	3.1918	0.193465	16.4981	3.78661e-61	2.06483e-59
ENSG00000187535	876.944	-1.34737	0.0816797	-16.4957	3.93703e-61	2.14048e-59
ENSG00000080031	150.54	1.9321	0.117229	16.4815	4.98276e-61	2.70101e-59
ENSG00000175832	320.552	4.22124	0.256284	16.4709	5.93656e-61	3.20855e-59
ENSG00000240583	75.4138	2.96356	0.180125	16.4528	8.00667e-61	4.31465e-59
ENSG00000120915	207.161	-1.72093	0.1046	-16.4525	8.04865e-61	4.32455e-59
ENSG00000147130	1015.31	-1.00887	0.0613416	-16.4467	8.84924e-61	4.74081e-59
ENSG00000168477	111.667	2.2489	0.136831	16.4357	1.06252e-60	5.67566e-59
ENSG00000101144	1325.96	-0.895556	0.0545454	-16.4185	1.40936e-60	7.50648e-59
ENSG00000116574	1131.55	-1.09064	0.0664522	-16.4124	1.55895e-60	8.27917e-59
ENSG00000166401	75.239	3.19344	0.194829	16.391	2.2183e-60	1.17467e-58
ENSG00000213465	630.692	-1.76086	0.107492	-16.3813	2.60027e-60	1.37298e-58
ENSG00000120053	1162.11	1.38673	0.0846864	16.3749	2.88951e-60	1.52131e-58
ENSG00000196821	2286.97	0.771138	0.0471116	16.3683	3.21923e-60	1.69005e-58
ENSG00000188517	255.428	-1.43571	0.0877264	-16.3658	3.35804e-60	1.75789e-58
ENSG00000178297	35.8831	2.91758	0.178601	16.3358	5.4912e-60	2.86638e-58
ENSG00000154721	60.5327	2.24983	0.138194	16.2802	1.36478e-59	7.10382e-58
ENSG00000074416	227.046	2.28088	0.140169	16.2724	1.5497e-59	8.0435e-58
ENSG00000228509	30.1043	5.76524	0.354844	16.2473	2.3358e-59	1.20894e-57
ENSG00000214456	40.9396	3.06415	0.188714	16.237	2.76026e-59	1.4246e-57
ENSG00000068308	1687.53	1.11196	0.0684945	16.2343	2.88431e-59	1.48445e-57
ENSG00000169740	351.855	-1.17077	0.0722098	-16.2134	4.05357e-59	2.08038e-57
ENSG00000130703	993.355	0.766946	0.0473289	16.2046	4.6793e-59	2.39481e-57
ENSG00000175505	76.7863	2.51474	0.155254	16.1976	5.24439e-59	2.67654e-57
ENSG00000006468	61.4395	2.88604	0.17835	16.1818	6.77362e-59	3.44739e-57
ENSG00000168159	2675.61	-1.10543	0.0683735	-16.1676	8.54167e-59	4.33519e-57
ENSG00000099999	434.606	-1.17748	0.0728424	-16.1647	8.94414e-59	4.52692e-57
ENSG00000107874	852.661	-0.870231	0.0539243	-16.138	1.37947e-58	6.96272e-57
ENSG00000105549	29.9013	4.20786	0.260764	16.1366	1.41013e-58	7.09793e-57
ENSG00000133794	303.44	1.29827	0.0805492	16.1177	1.91636e-58	9.61962e-57
ENSG00000147403	13683	-0.875488	0.0543281	-16.1148	2.00704e-58	1.00473e-56
ENSG00000111144	1570.79	-0.98948	0.0614133	-16.1118	2.10685e-58	1.05182e-56
ENSG00000101938	276.187	-2.01675	0.125222	-16.1053	2.33979e-58	1.16494e-56
ENSG00000187244	546.748	-1.33626	0.0829939	-16.1008	2.52004e-58	1.25128e-56
ENSG00000044090	533.902	-1.6786	0.104342	-16.0875	3.12248e-58	1.54622e-56
ENSG00000003989	1182.26	-1.0005	0.0623204	-16.0541	5.34815e-58	2.64121e-56
ENSG00000059573	2863.4	-0.694443	0.0432725	-16.0481	5.89167e-58	2.90181e-56
ENSG00000159842	2040.21	1.16872	0.0728699	16.0385	6.88375e-58	3.38134e-56
ENSG00000152133	516.371	1.07665	0.0671457	16.0345	7.33355e-58	3.59265e-56
ENSG00000105516	292.043	-1.73529	0.10824	-16.0319	7.65426e-58	3.73977e-56
ENSG00000123600	243.743	-1.40674	0.0879345	-15.9976	1.32733e-57	6.46792e-56
ENSG00000240849	759.395	0.893469	0.0558818	15.9886	1.53556e-57	7.46276e-56
ENSG00000136235	169.216	2.00839	0.125623	15.9874	1.56356e-57	7.57874e-56
ENSG00000255363	68.4657	6.76269	0.423294	15.9763	1.86817e-57	9.0313e-56
ENSG00000114021	542.843	-1.13739	0.0712064	-15.9732	1.96424e-57	9.47075e-56
ENSG00000122133	24.929	4.78239	0.299407	15.9729	1.9748e-57	9.49668e-56
ENSG00000169184	430.066	-1.74405	0.109205	-15.9705	2.05028e-57	9.83384e-56
ENSG00000271856	42.2184	6.97005	0.436547	15.9663	2.19385e-57	1.0495e-55
ENSG00000106268	378.566	-1.48142	0.0927948	-15.9645	2.26011e-57	1.07838e-55
ENSG00000182866	27.8665	3.46752	0.217355	15.9532	2.70595e-57	1.28775e-55
ENSG00000112874	340.855	-2.14057	0.134255	-15.9441	3.1335e-57	1.48736e-55
ENSG00000143333	564.614	-2.24879	0.141096	-15.938	3.45205e-57	1.63433e-55
ENSG00000223443	29.787	5.18446	0.325795	15.9133	5.1269e-57	2.42101e-55
ENSG00000158555	433.432	1.44594	0.0908727	15.9117	5.2546e-57	2.47493e-55
ENSG00000204272	539.04	-1.23898	0.0779687	-15.8907	7.34829e-57	3.45219e-55
ENSG00000187955	379.704	-2.4728	0.155656	-15.8864	7.87611e-57	3.69069e-55
ENSG00000234745	1157.35	1.06384	0.0669995	15.8783	8.96405e-57	4.18978e-55
ENSG00000136997	343.897	-2.14805	0.135445	-15.8593	1.2133e-56	5.6565e-55
ENSG00000114030	1038.38	0.848168	0.0534891	15.8568	1.26089e-56	5.86347e-55
ENSG00000205643	133.135	-1.92465	0.121404	-15.8533	1.33478e-56	6.19137e-55
ENSG00000221955	30.2376	3.87209	0.244255	15.8526	1.34787e-56	6.23627e-55
ENSG00000242498	637.396	-1.39852	0.0882716	-15.8434	1.56256e-56	7.2114e-55
ENSG00000122490	829.216	1.29936	0.082063	15.8337	1.82091e-56	8.38258e-55
ENSG00000177728	1200	-1.09749	0.0693273	-15.8305	1.91649e-56	8.80047e-55
ENSG00000243742	72.3473	3.39346	0.214584	15.8141	2.48699e-56	1.13917e-54
ENSG00000173530	1025.35	2.09283	0.132382	15.809	2.69636e-56	1.23199e-54
ENSG00000205097	44.3587	2.75068	0.174043	15.8046	2.89302e-56	1.31855e-54
ENSG00000175003	32.5671	5.78929	0.36658	15.7927	3.49347e-56	1.58827e-54
ENSG00000170100	401.936	1.75677	0.111241	15.7925	3.50311e-56	1.58871e-54
ENSG00000272079	39.2379	3.40518	0.21571	15.7859	3.88972e-56	1.75969e-54
ENSG00000112306	6317.16	-0.961972	0.0609584	-15.7808	4.21959e-56	1.90422e-54
ENSG00000084693	1425.93	-0.941434	0.0596806	-15.7745	4.65745e-56	2.09665e-54
ENSG00000076513	831.743	0.928514	0.0588645	15.7738	4.71481e-56	2.11727e-54
ENSG00000077238	317.593	1.50551	0.0954641	15.7704	4.97263e-56	2.22759e-54
ENSG00000105784	123.426	2.69953	0.171203	15.768	5.16297e-56	2.30722e-54
ENSG00000100099	1093.28	-0.870953	0.0552517	-15.7634	5.55871e-56	2.47802e-54
ENSG00000120696	265.037	-2.13717	0.135621	-15.7584	6.01776e-56	2.67615e-54
ENSG00000130005	949.569	-1.44212	0.0915489	-15.7525	6.60553e-56	2.93042e-54
ENSG00000272047	354.261	-1.69447	0.107627	-15.744	7.54965e-56	3.34117e-54
ENSG00000156239	200.427	-1.63163	0.103644	-15.7426	7.72487e-56	3.41048e-54
ENSG00000102316	3873.24	-0.966861	0.0614854	-15.7251	1.01849e-55	4.48576e-54
ENSG00000174684	845.902	-1.35458	0.0861983	-15.7147	1.19872e-55	5.2669e-54
ENSG00000160209	1419.83	0.96823	0.0616168	15.7137	1.21796e-55	5.33864e-54
ENSG00000113196	369.574	-1.60788	0.102352	-15.7093	1.30551e-55	5.70872e-54
ENSG00000198799	334.469	-1.34053	0.0853463	-15.707	1.35483e-55	5.91029e-54
ENSG00000175040	115.667	1.81883	0.115801	15.7064	1.36636e-55	5.94643e-54
ENSG00000179361	1329.71	1.34419	0.0855959	15.7039	1.42131e-55	6.1709e-54
ENSG00000134690	1056.57	0.933511	0.0595115	15.6862	1.8786e-55	8.13705e-54
ENSG00000134595	127.721	-2.54095	0.1624	-15.6462	3.52602e-55	1.52367e-53
ENSG00000177189	1670.69	0.950759	0.0607701	15.6452	3.58351e-55	1.54487e-53
ENSG00000147526	1182.32	0.96794	0.0618832	15.6414	3.80257e-55	1.63546e-53
ENSG00000181444	207.101	-3.07771	0.196827	-15.6366	4.10024e-55	1.75936e-53
ENSG00000198331	87.7137	1.88895	0.120824	15.6339	4.28049e-55	1.83241e-53
ENSG00000250722	340.706	-2.06673	0.132281	-15.6238	5.013e-55	2.14098e-53
ENSG00000104325	389.861	-1.25366	0.0802933	-15.6135	5.89454e-55	2.51162e-53
ENSG00000196262	14572.5	-0.811542	0.0520583	-15.5891	8.63335e-55	3.67008e-53
ENSG00000278974	231.443	1.18427	0.0761751	15.5467	1.67497e-54	7.1039e-53
ENSG00000094631	942.989	-0.930666	0.0598816	-15.5418	1.80907e-54	7.65492e-53
ENSG00000182168	191.547	-2.83967	0.182789	-15.5352	2.00317e-54	8.4567e-53
ENSG00000104714	333.548	0.981891	0.0632156	15.5324	2.09314e-54	8.81621e-53
ENSG00000163513	412.658	1.16242	0.0749854	15.5019	3.36773e-54	1.41522e-52
ENSG00000230392	24.3577	4.98043	0.321296	15.5011	3.41241e-54	1.43071e-52
ENSG00000087586	1572.14	1.09415	0.0705864	15.5009	3.42228e-54	1.43158e-52
ENSG00000162889	1024.44	1.01429	0.0654354	15.5006	3.43623e-54	1.43414e-52
ENSG00000204516	515.013	1.41503	0.0913121	15.4967	3.65354e-54	1.52137e-52
ENSG00000145632	493.253	1.39379	0.0900506	15.4779	4.89326e-54	2.03298e-52
ENSG00000149476	500.594	-2.01284	0.130241	-15.4548	7.00816e-54	2.90506e-52
ENSG00000181649	246.402	2.99709	0.194103	15.4407	8.71369e-54	3.60389e-52
ENSG00000072042	705.029	1.0227	0.0662372	15.4399	8.82309e-54	3.64091e-52
ENSG00000164318	112.211	1.86241	0.120702	15.4298	1.03236e-53	4.25055e-52
ENSG00000106236	342.485	1.75524	0.113799	15.4241	1.12742e-53	4.63152e-52
ENSG00000204271	277.021	-1.50346	0.097496	-15.4208	1.18701e-53	4.8654e-52
ENSG00000176014	1598.69	1.2655	0.0820679	15.4201	1.19895e-53	4.90338e-52
ENSG00000138756	216.372	1.26684	0.0821887	15.4138	1.32181e-53	5.39381e-52
ENSG00000112992	2493.89	-1.178	0.0764459	-15.4095	1.41209e-53	5.74939e-52
ENSG00000148019	1085.36	-0.807752	0.052421	-15.4089	1.42516e-53	5.78974e-52
ENSG00000181513	205.786	-1.4133	0.0917226	-15.4084	1.43663e-53	5.82344e-52
ENSG00000089775	177.724	-1.69384	0.10995	-15.4054	1.50446e-53	6.08493e-52
ENSG00000136167	33.0334	3.30147	0.214457	15.3946	1.78012e-53	7.18401e-52
ENSG00000117791	250.539	-1.23173	0.0800305	-15.3907	1.89005e-53	7.61087e-52
ENSG00000170153	687.178	-1.53965	0.100049	-15.3889	1.94157e-53	7.80121e-52
ENSG00000136783	406.535	-1.69936	0.110486	-15.3808	2.20329e-53	8.83339e-52
ENSG00000157456	1071.51	1.0206	0.0663595	15.3798	2.23664e-53	8.94756e-52
ENSG00000160469	461.82	1.62935	0.105956	15.3776	2.31411e-53	9.2373e-52
ENSG00000197780	340.396	1.69341	0.110239	15.3613	2.97444e-53	1.18473e-51
ENSG00000117226	24.6114	3.77577	0.245829	15.3593	3.06674e-53	1.21885e-51
ENSG00000198830	10923.8	-1.1568	0.0753195	-15.3585	3.10466e-53	1.22882e-51
ENSG00000163166	1101.35	0.685885	0.0446583	15.3585	3.10525e-53	1.22882e-51
ENSG00000198732	572.393	-1.23455	0.0803858	-15.3578	3.14052e-53	1.2401e-51
ENSG00000174238	1266.66	1.12489	0.073285	15.3495	3.57118e-53	1.40712e-51
ENSG00000134954	595.937	2.05729	0.134072	15.3446	3.84811e-53	1.51298e-51
ENSG00000179148	25.8247	3.63469	0.236939	15.3402	4.11889e-53	1.61598e-51
ENSG00000120594	79.6684	-2.57698	0.168094	-15.3306	4.7751e-53	1.86943e-51
ENSG00000067057	2718.56	0.961844	0.0627526	15.3276	5.00438e-53	1.95502e-51
ENSG00000163904	1094.39	0.886877	0.0579371	15.3076	6.80415e-53	2.65246e-51
ENSG00000206503	1362.26	0.661174	0.043257	15.2848	9.65608e-53	3.75624e-51
ENSG00000198857	42.4181	2.80825	0.183748	15.2832	9.89935e-53	3.84271e-51
ENSG00000196683	1278.37	-1.25276	0.0819741	-15.2824	1.00182e-52	3.88062e-51
ENSG00000128016	420.576	3.12784	0.204862	15.268	1.24912e-52	4.82835e-51
ENSG00000290058	94.6991	3.06788	0.201278	15.242	1.86127e-52	7.17941e-51
ENSG00000130294	2320.1	1.66323	0.109154	15.2375	1.99343e-52	7.67304e-51
ENSG00000267475	87.1845	3.40516	0.223689	15.2227	2.49953e-52	9.60091e-51
ENSG00000171227	108.003	-2.26171	0.148579	-15.2223	2.51671e-52	9.64667e-51
ENSG00000289609	49.3546	3.21557	0.211606	15.196	3.75792e-52	1.43742e-50
ENSG00000171298	531.744	-1.18467	0.077982	-15.1916	4.01964e-52	1.53433e-50
ENSG00000135778	954.829	-0.825274	0.0543353	-15.1885	4.21258e-52	1.60463e-50
ENSG00000137331	534.444	2.35574	0.155139	15.1848	4.46261e-52	1.69635e-50
ENSG00000151876	265.444	-1.52582	0.10049	-15.1839	4.52354e-52	1.71595e-50
ENSG00000147416	2539.88	1.02512	0.067523	15.1817	4.67382e-52	1.76929e-50
ENSG00000113430	606.741	1.92333	0.126709	15.1792	4.86027e-52	1.83608e-50
ENSG00000166579	623.426	0.997819	0.0657699	15.1714	5.47388e-52	2.06363e-50
ENSG00000072062	1715.01	0.780242	0.05143	15.171	5.50705e-52	2.07187e-50
ENSG00000175866	678.833	1.90177	0.125448	15.1598	6.52325e-52	2.44916e-50
ENSG00000012174	2597.22	-1.04637	0.0691371	-15.1347	9.55994e-52	3.58195e-50
ENSG00000117543	497.364	-1.12242	0.0741687	-15.1333	9.76729e-52	3.65217e-50
ENSG00000004700	1053.8	0.73985	0.0488941	15.1317	1.00071e-51	3.73421e-50
ENSG00000188229	15555.8	1.73223	0.114517	15.1264	1.08419e-51	4.03751e-50
ENSG00000166900	1695.53	1.82625	0.120758	15.1232	1.13933e-51	4.23425e-50
ENSG00000168772	118.884	-2.4679	0.163316	-15.1112	1.36614e-51	5.06688e-50
ENSG00000130720	49.485	2.36079	0.1563	15.1043	1.51781e-51	5.61804e-50
ENSG00000100979	281.372	-1.8455	0.122239	-15.0974	1.68402e-51	6.22067e-50
ENSG00000173559	290.057	1.55364	0.102929	15.0943	1.76452e-51	6.50492e-50
ENSG00000160741	855.828	1.1347	0.0752002	15.089	1.91189e-51	7.02032e-50
ENSG00000165449	177.571	-1.84137	0.122034	-15.089	1.91199e-51	7.02032e-50
ENSG00000271601	333.326	-1.1116	0.0736844	-15.0859	2.00382e-51	7.3428e-50
ENSG00000164402	2479.72	-0.413607	0.0274439	-15.071	2.51235e-51	9.18789e-50
ENSG00000102554	503.691	1.70426	0.113135	15.064	2.79277e-51	1.0193e-49
ENSG00000099804	1728.38	1.33908	0.0889178	15.0598	2.97911e-51	1.08515e-49
ENSG00000088325	5507.28	0.82977	0.0551052	15.0579	3.0625e-51	1.11332e-49
ENSG00000126524	963.393	1.10246	0.073219	15.0571	3.10284e-51	1.12575e-49
ENSG00000138380	97.3579	-2.49567	0.16577	-15.055	3.20101e-51	1.15907e-49
ENSG00000117280	255.258	1.1599	0.0770744	15.0491	3.50083e-51	1.26513e-49
ENSG00000100075	2301.41	-1.2621	0.0838944	-15.0439	3.78541e-51	1.36528e-49
ENSG00000173511	657.347	-0.917793	0.0610359	-15.0369	4.20517e-51	1.5137e-49
ENSG00000121210	417.146	-1.04011	0.0691709	-15.0368	4.21697e-51	1.51497e-49
ENSG00000100629	318.628	1.09999	0.0731625	15.0349	4.33425e-51	1.55405e-49
ENSG00000109066	465.155	2.1427	0.142519	15.0346	4.35971e-51	1.56013e-49
ENSG00000125740	162.178	4.49172	0.298882	15.0284	4.78437e-51	1.70876e-49
ENSG00000006757	266.64	-1.13653	0.0756653	-15.0204	5.39619e-51	1.92352e-49
ENSG00000223638	116.142	4.48343	0.298514	15.0192	5.5003e-51	1.95682e-49
ENSG00000185344	872.856	1.22674	0.0818851	14.9812	9.73729e-51	3.45749e-49
ENSG00000110881	572.08	-1.38215	0.0922821	-14.9774	1.03175e-50	3.65644e-49
ENSG00000168243	817.944	1.1685	0.0780723	14.9669	1.20824e-50	4.27361e-49
ENSG00000160218	759.933	0.855751	0.0571845	14.9647	1.2483e-50	4.4068e-49
ENSG00000101544	1688.66	1.16836	0.0780877	14.9621	1.29778e-50	4.57268e-49
ENSG00000169629	2273.91	1.04285	0.0697604	14.949	1.58078e-50	5.55912e-49
ENSG00000060069	706.448	1.44434	0.0966236	14.9481	1.60371e-50	5.62895e-49
ENSG00000197142	23.4697	4.57438	0.30638	14.9304	2.09009e-50	7.32211e-49
ENSG00000188511	68.2815	8.9178	0.597328	14.9295	2.11956e-50	7.41118e-49
ENSG00000223764	347.672	-2.41788	0.161957	-14.9291	2.13062e-50	7.43566e-49
ENSG00000111962	401.757	-0.89561	0.060087	-14.9052	3.04776e-50	1.06162e-48
ENSG00000091879	27.5023	4.36978	0.293194	14.9041	3.10098e-50	1.0781e-48
ENSG00000009335	2331.67	0.732071	0.0491346	14.8993	3.33168e-50	1.15612e-48
ENSG00000131398	211.144	1.80715	0.12142	14.8834	4.22309e-50	1.46268e-48
ENSG00000118680	2675.62	1.04407	0.0702304	14.8664	5.44673e-50	1.88292e-48
ENSG00000286219	155.121	-1.88131	0.126567	-14.8641	5.63717e-50	1.94509e-48
ENSG00000157613	74.756	2.04237	0.137435	14.8606	5.94012e-50	2.04577e-48
ENSG00000130340	1300.31	0.950513	0.0639842	14.8554	6.41448e-50	2.2019e-48
ENSG00000164808	821.964	-0.851165	0.0572967	-14.8554	6.41751e-50	2.2019e-48
ENSG00000179750	324.958	1.12865	0.0760297	14.8448	7.51763e-50	2.57454e-48
ENSG00000197226	2255.05	-0.714196	0.0481211	-14.8416	7.88062e-50	2.69382e-48
ENSG00000128915	540.524	-0.896827	0.0604455	-14.837	8.4503e-50	2.88317e-48
ENSG00000125246	111.686	-1.90452	0.128398	-14.8329	8.97458e-50	3.05636e-48
ENSG00000123395	256.032	1.58938	0.107158	14.8322	9.07747e-50	3.08567e-48
ENSG00000182372	287.732	1.20745	0.0814586	14.8229	1.04219e-49	3.53612e-48
ENSG00000256779	30.7898	3.45775	0.233322	14.8197	1.09311e-49	3.70204e-48
ENSG00000164626	233.256	1.7249	0.116564	14.7978	1.51256e-49	5.11311e-48
ENSG00000070087	1646.39	-1.33292	0.090077	-14.7976	1.51905e-49	5.1256e-48
ENSG00000102024	15023.5	-0.884394	0.0597831	-14.7934	1.61615e-49	5.44321e-48
ENSG00000272405	70.7915	2.26472	0.153096	14.7928	1.62955e-49	5.47827e-48
ENSG00000101844	374.011	0.990087	0.0669337	14.7921	1.64825e-49	5.53099e-48
ENSG00000196754	43.3639	2.36304	0.159963	14.7724	2.20604e-49	7.38923e-48
ENSG00000141644	744.372	0.791317	0.0535862	14.7672	2.385e-49	7.97407e-48
ENSG00000176623	507.984	-0.963667	0.0652645	-14.7656	2.44231e-49	8.15083e-48
ENSG00000197429	234.303	-1.25011	0.0846879	-14.7614	2.59914e-49	8.65845e-48
ENSG00000147251	729.644	-1.1705	0.0793724	-14.7469	3.22142e-49	1.07119e-47
ENSG00000139644	11827.4	0.586072	0.0397606	14.74	3.56815e-49	1.18434e-47
ENSG00000138759	723.689	-1.90832	0.129483	-14.738	3.67257e-49	1.2168e-47
ENSG00000122203	2391.35	0.71081	0.04826	14.7288	4.2128e-49	1.39326e-47
ENSG00000006712	1525.65	0.939189	0.0637909	14.7229	4.59329e-49	1.51637e-47
ENSG00000141959	1974.07	-1.06747	0.0725506	-14.7134	5.28625e-49	1.74199e-47
ENSG00000126247	2888.15	-0.864237	0.0587605	-14.7078	5.74491e-49	1.88973e-47
ENSG00000123179	374.649	-1.50602	0.102406	-14.7063	5.87076e-49	1.92767e-47
ENSG00000165795	320.071	-1.31476	0.0894155	-14.704	6.07935e-49	1.99259e-47
ENSG00000145284	447.889	-0.971615	0.0660843	-14.7027	6.19774e-49	2.02777e-47
ENSG00000165655	843.51	-2.06613	0.140618	-14.6932	7.12475e-49	2.32691e-47
ENSG00000204304	1656.13	-0.596468	0.0406166	-14.6853	8.00337e-49	2.60921e-47
ENSG00000167657	1069.78	1.39292	0.0948896	14.6794	8.73247e-49	2.84185e-47
ENSG00000162885	469.073	1.00102	0.0682489	14.6672	1.04646e-48	3.39952e-47
ENSG00000131196	899	1.68653	0.115018	14.6632	1.10972e-48	3.59862e-47
ENSG00000161800	2687.37	0.718157	0.0490455	14.6426	1.50105e-48	4.85905e-47
ENSG00000109576	207.3	-1.25312	0.0855971	-14.6397	1.56692e-48	5.06333e-47
ENSG00000163877	430.803	1.01676	0.0694638	14.6373	1.62476e-48	5.241e-47
ENSG00000116106	312.526	-1.37832	0.0941794	-14.6351	1.67847e-48	5.40472e-47
ENSG00000033100	836.333	1.52423	0.104185	14.63	1.80812e-48	5.81199e-47
ENSG00000184785	130.951	-2.0149	0.137733	-14.6291	1.83309e-48	5.88195e-47
ENSG00000162923	2204.61	0.818848	0.0560938	14.5978	2.89916e-48	9.28644e-47
ENSG00000076716	1095.48	-1.11716	0.0765946	-14.5854	3.48046e-48	1.1129e-46
ENSG00000135951	151.394	1.37951	0.0946216	14.5792	3.80739e-48	1.21531e-46
ENSG00000136950	734.032	1.18179	0.0811008	14.5718	4.24273e-48	1.35192e-46
ENSG00000099866	59.2378	3.11691	0.213991	14.5656	4.64822e-48	1.47855e-46
ENSG00000005513	227.833	1.85519	0.12738	14.5642	4.7482e-48	1.50774e-46
ENSG00000040199	488.153	1.05022	0.0721364	14.5589	5.13054e-48	1.62633e-46
ENSG00000106852	154.981	1.46865	0.100896	14.5561	5.34007e-48	1.68982e-46
ENSG00000234289	49.1562	2.89836	0.199129	14.5552	5.41417e-48	1.71032e-46
ENSG00000198618	1283.11	-0.890299	0.0612421	-14.5374	7.02269e-48	2.21462e-46
ENSG00000151136	406.149	-1.31651	0.0906031	-14.5305	7.76231e-48	2.44366e-46
ENSG00000272501	43.3103	2.77994	0.191413	14.5233	8.62857e-48	2.71171e-46
ENSG00000171714	361.679	-1.26567	0.0871814	-14.5177	9.36471e-48	2.93802e-46
ENSG00000134146	86.9408	-2.43624	0.167906	-14.5095	1.05441e-47	3.30236e-46
ENSG00000157766	28.6692	3.54224	0.244203	14.5053	1.12131e-47	3.5059e-46
ENSG00000111424	183.745	1.60544	0.110681	14.5052	1.12345e-47	3.50661e-46
ENSG00000125834	1772.3	0.777695	0.0536262	14.5021	1.17414e-47	3.65862e-46
ENSG00000245648	114.462	-3.14703	0.217254	-14.4855	1.49696e-47	4.65659e-46
ENSG00000076770	366.61	-1.39037	0.096026	-14.4792	1.64106e-47	5.09619e-46
ENSG00000076382	1712.61	0.77036	0.0532229	14.4742	1.76272e-47	5.46473e-46
ENSG00000070404	417.539	2.40145	0.165942	14.4716	1.83048e-47	5.6652e-46
ENSG00000173846	229.569	1.59946	0.110562	14.4667	1.96735e-47	6.07854e-46
ENSG00000107954	158.296	2.11258	0.146112	14.4586	2.21285e-47	6.82556e-46
ENSG00000100401	4017.37	1.24788	0.0863723	14.4477	2.59267e-47	7.98368e-46
ENSG00000153046	863.983	0.96568	0.0668543	14.4446	2.71312e-47	8.34057e-46
ENSG00000158158	751.8	1.08041	0.0748263	14.4389	2.94381e-47	9.03458e-46
ENSG00000148848	24.4787	4.1869	0.290049	14.4351	3.11151e-47	9.53329e-46
ENSG00000063978	859.69	0.849549	0.0588783	14.4289	3.40461e-47	1.04139e-45
ENSG00000163430	2210.74	-0.863385	0.059843	-14.4275	3.47505e-47	1.06116e-45
ENSG00000161036	695.543	1.33507	0.0925399	14.427	3.50182e-47	1.06756e-45
ENSG00000133835	2057.18	-0.684872	0.0474804	-14.4243	3.63856e-47	1.1074e-45
ENSG00000174405	280.519	1.30949	0.0908479	14.4141	4.21954e-47	1.2821e-45
ENSG00000084652	2057.48	0.939378	0.0651729	14.4136	4.24748e-47	1.28845e-45
ENSG00000123146	693.224	0.876807	0.0608588	14.4072	4.66084e-47	1.4115e-45
ENSG00000183054	2662.64	1.08003	0.0750788	14.3853	6.40377e-47	1.93614e-45
ENSG00000179085	142.44	-2.03012	0.141212	-14.3765	7.27255e-47	2.19518e-45
ENSG00000078018	285.312	-2.03872	0.141877	-14.3697	8.02116e-47	2.41717e-45
ENSG00000124406	309.942	-1.7497	0.12185	-14.3594	9.29679e-47	2.79697e-45
ENSG00000170074	26.7875	3.87245	0.269897	14.3479	1.09843e-46	3.29924e-45
ENSG00000163956	2743.81	1.02799	0.0716731	14.3427	1.1836e-46	3.54925e-45
ENSG00000136715	1024.54	0.708573	0.0494087	14.3411	1.21198e-46	3.62842e-45
ENSG00000090971	512.447	-1.07687	0.075128	-14.3338	1.34528e-46	4.02092e-45
ENSG00000167552	5721.48	-1.07637	0.0751	-14.3325	1.37171e-46	4.09324e-45
ENSG00000166848	920.816	0.75449	0.0526438	14.332	1.38127e-46	4.11505e-45
ENSG00000228232	621.796	-1.19549	0.0834185	-14.3312	1.39631e-46	4.15311e-45
ENSG00000113645	614.671	1.3042	0.0910086	14.3305	1.4116e-46	4.19179e-45
ENSG00000164867	35.8876	2.81689	0.196583	14.3293	1.43615e-46	4.2578e-45
ENSG00000144554	647.85	-0.844402	0.0589379	-14.327	1.48459e-46	4.3943e-45
ENSG00000145860	1311.39	1.10631	0.0772278	14.3253	1.52152e-46	4.49633e-45
ENSG00000100427	18.1973	3.91748	0.27349	14.324	1.54848e-46	4.56863e-45
ENSG00000128203	135.267	1.46926	0.102642	14.3144	1.77926e-46	5.24111e-45
ENSG00000171236	23.1224	3.37986	0.236214	14.3085	1.93691e-46	5.69633e-45
ENSG00000172057	759.574	0.785643	0.0549161	14.3063	1.99978e-46	5.87179e-45
ENSG00000073111	2953.8	-0.887889	0.0620972	-14.2984	2.23951e-46	6.56518e-45
ENSG00000198105	409.15	-1.13811	0.0796839	-14.2829	2.79836e-46	8.19033e-45
ENSG00000151726	828.592	0.72652	0.0508747	14.2806	2.89178e-46	8.45026e-45
ENSG00000169189	392.792	-1.10171	0.0771722	-14.276	3.09044e-46	9.0164e-45
ENSG00000213937	19.0342	4.57071	0.320217	14.2738	3.18734e-46	9.28434e-45
ENSG00000179855	79.4774	1.81266	0.127014	14.2713	3.30241e-46	9.60425e-45
ENSG00000185875	176.897	-1.89779	0.133046	-14.2642	3.65899e-46	1.06244e-44
ENSG00000161011	2515.31	1.93559	0.135738	14.2597	3.89865e-46	1.13024e-44
ENSG00000115226	250.613	1.18072	0.0828681	14.2482	4.59894e-46	1.33115e-44
ENSG00000204860	187.245	-1.64088	0.115202	-14.2435	4.9211e-46	1.42215e-44
ENSG00000147573	25.9991	3.76564	0.264399	14.2423	5.00845e-46	1.44512e-44
ENSG00000104969	2530.38	1.17265	0.0823593	14.2382	5.30934e-46	1.52953e-44
ENSG00000102996	567.119	-1.26903	0.0891861	-14.229	6.05137e-46	1.74055e-44
ENSG00000128340	294.337	1.44344	0.101577	14.2103	7.90672e-46	2.27064e-44
ENSG00000286667	20.9521	4.66929	0.328688	14.2058	8.43156e-46	2.41758e-44
ENSG00000147231	1567.42	-1.2648	0.0890857	-14.1975	9.49076e-46	2.71703e-44
ENSG00000165495	84.1484	-2.15402	0.151757	-14.1939	9.99717e-46	2.85754e-44
ENSG00000235194	196.852	-1.59006	0.112063	-14.189	1.07231e-45	3.06025e-44
ENSG00000099953	130.892	-1.41863	0.100064	-14.1771	1.26903e-45	3.61605e-44
ENSG00000126768	941.072	-1.0262	0.0723997	-14.1741	1.32508e-45	3.76988e-44
ENSG00000135424	464.039	1.15662	0.0816126	14.1721	1.36303e-45	3.87184e-44
ENSG00000093183	601.542	-0.730322	0.0515439	-14.1689	1.42661e-45	4.04618e-44
ENSG00000114315	859.983	-1.38072	0.0974889	-14.1628	1.55624e-45	4.40701e-44
ENSG00000047936	28.3845	4.68901	0.331274	14.1545	1.75238e-45	4.9548e-44
ENSG00000205213	940.951	-1.38043	0.0975441	-14.1519	1.81836e-45	5.13343e-44
ENSG00000081479	201.417	-2.15521	0.152308	-14.1504	1.85755e-45	5.23601e-44
ENSG00000171223	1487.59	2.69463	0.190492	14.1457	1.98596e-45	5.58936e-44
ENSG00000125875	905.347	0.684683	0.0484112	14.1431	2.06036e-45	5.78987e-44
ENSG00000184381	225.422	-1.69124	0.119655	-14.1343	2.33306e-45	6.54613e-44
ENSG00000143028	52.4957	2.38642	0.168879	14.1309	2.44835e-45	6.85913e-44
ENSG00000112659	326.532	-1.27277	0.090187	-14.1126	3.17746e-45	8.88814e-44
ENSG00000130653	130.301	2.75431	0.195285	14.104	3.58675e-45	1.00177e-43
ENSG00000106692	773.688	-0.889097	0.0630625	-14.0987	3.87023e-45	1.0793e-43
ENSG00000278535	250.028	-1.41679	0.100511	-14.0959	4.02552e-45	1.1209e-43
ENSG00000151725	1898.95	0.940735	0.066747	14.094	4.13278e-45	1.14902e-43
ENSG00000139697	1222.46	0.733964	0.0520947	14.089	4.43569e-45	1.23137e-43
ENSG00000089486	2893.54	0.797473	0.0566112	14.0869	4.57501e-45	1.26813e-43
ENSG00000154153	427.861	-1.24624	0.0884796	-14.085	4.69414e-45	1.29919e-43
ENSG00000101447	834.344	1.26843	0.090082	14.0809	4.97952e-45	1.37609e-43
ENSG00000225899	39.2026	2.88758	0.205074	14.0807	4.99464e-45	1.37819e-43
ENSG00000184486	122.63	-2.1907	0.155643	-14.0752	5.39518e-45	1.48647e-43
ENSG00000123213	649.812	-0.996555	0.0708498	-14.0657	6.16775e-45	1.69678e-43
ENSG00000177374	49.9195	2.2605	0.160829	14.0553	7.14771e-45	1.96342e-43
ENSG00000145911	292.215	1.7568	0.125041	14.0498	7.72631e-45	2.11918e-43
ENSG00000015568	2679.42	1.07051	0.076228	14.0436	8.43658e-45	2.31054e-43
ENSG00000169641	1354.6	0.620413	0.0441786	14.0433	8.47033e-45	2.31632e-43
ENSG00000119866	300.798	-0.985522	0.0701997	-14.0388	9.01642e-45	2.46198e-43
ENSG00000232442	106.616	-1.99342	0.142034	-14.0348	9.55207e-45	2.60436e-43
ENSG00000158470	1682.34	0.811722	0.0579296	14.0122	1.31273e-44	3.57383e-43
ENSG00000165891	1221.68	0.679411	0.048523	14.0018	1.51925e-44	4.12991e-43
ENSG00000260996	20.0204	4.42825	0.316371	13.997	1.62576e-44	4.41293e-43
ENSG00000140382	815.599	-0.729304	0.0521106	-13.9953	1.66498e-44	4.51269e-43
ENSG00000010278	1399.34	0.819792	0.0586	13.9896	1.80355e-44	4.88103e-43
ENSG00000174206	157.458	-1.2319	0.0880773	-13.9866	1.88202e-44	5.08589e-43
ENSG00000099250	637.837	-1.00079	0.0715914	-13.9791	2.0899e-44	5.63935e-43
ENSG00000022840	2134.18	0.948757	0.0678736	13.9783	2.11525e-44	5.69934e-43
ENSG00000111906	936.346	-1.06615	0.0762883	-13.9753	2.20486e-44	5.93208e-43
ENSG00000143924	1875.43	-0.616373	0.0441177	-13.9711	2.33954e-44	6.28519e-43
ENSG00000263574	123.874	11.71	0.838221	13.9701	2.37426e-44	6.36914e-43
ENSG00000113070	206.764	2.01785	0.144521	13.9623	2.64609e-44	7.08796e-43
ENSG00000166311	267.81	1.60331	0.11491	13.9527	3.02804e-44	8.09922e-43
ENSG00000187097	224.158	-1.27258	0.0912817	-13.9412	3.55996e-44	9.50809e-43
ENSG00000075223	356.264	-1.80834	0.129843	-13.9271	4.335e-44	1.15613e-42
ENSG00000162909	4018.52	0.885254	0.063611	13.9167	5.01698e-44	1.33606e-42
ENSG00000145506	702.298	1.16886	0.0840152	13.9124	5.32254e-44	1.41538e-42
ENSG00000142002	1248.92	1.3315	0.095707	13.9123	5.33594e-44	1.41689e-42
ENSG00000102743	489.974	-0.97093	0.0697925	-13.9117	5.38138e-44	1.42688e-42
ENSG00000158186	452.291	0.893744	0.0642741	13.9052	5.8915e-44	1.55988e-42
ENSG00000109956	214.986	3.78986	0.272716	13.8967	6.63115e-44	1.75319e-42
ENSG00000088808	492.544	0.81794	0.0588787	13.892	7.08669e-44	1.87093e-42
ENSG00000136770	497.054	1.07438	0.0773466	13.8904	7.23935e-44	1.90848e-42
ENSG00000149474	325.085	-1.44706	0.10422	-13.8847	7.83804e-44	2.06334e-42
ENSG00000137221	851.899	0.880511	0.0634637	13.8742	9.07467e-44	2.38545e-42
ENSG00000166147	405.585	-1.40084	0.101139	-13.8507	1.25993e-43	3.30723e-42
ENSG00000221866	142.044	-2.04358	0.147554	-13.8497	1.27777e-43	3.34925e-42
ENSG00000159921	565.338	-0.959398	0.0693067	-13.8428	1.40657e-43	3.68161e-42
ENSG00000274180	629.147	1.17519	0.0849678	13.831	1.65733e-43	4.33177e-42
ENSG00000112234	410.614	-1.23647	0.0894024	-13.8303	1.67218e-43	4.36435e-42
ENSG00000164746	25.0164	3.03135	0.219666	13.7998	2.55494e-43	6.65883e-42
ENSG00000255874	155.457	2.54752	0.184751	13.7889	2.97098e-43	7.73213e-42
ENSG00000152234	4187.37	-0.647852	0.0470004	-13.7839	3.18371e-43	8.27402e-42
ENSG00000248323	29.0916	2.73591	0.198496	13.7832	3.21515e-43	8.34391e-42
ENSG00000149485	6194.98	-0.698814	0.0507041	-13.7822	3.2624e-43	8.45454e-42
ENSG00000139428	784.625	-1.01305	0.0735141	-13.7804	3.3463e-43	8.65972e-42
ENSG00000151014	196.174	1.36273	0.0989123	13.7772	3.49603e-43	9.03446e-42
ENSG00000170854	345.604	-1.15081	0.0835365	-13.7761	3.54948e-43	9.15966e-42
ENSG00000152582	160.793	-1.73603	0.126073	-13.77	3.85984e-43	9.94655e-42
ENSG00000110880	2979.47	0.698688	0.0507674	13.7625	4.28363e-43	1.10231e-41
ENSG00000166170	652.194	0.827096	0.0601003	13.7619	4.31849e-43	1.10972e-41
ENSG00000109089	617.499	1.4747	0.10718	13.7592	4.48668e-43	1.15133e-41
ENSG00000128342	428.006	1.80303	0.131153	13.7476	5.26812e-43	1.34996e-41
ENSG00000166794	938.809	-0.822633	0.0598626	-13.742	5.68579e-43	1.45496e-41
ENSG00000148339	541.754	1.73738	0.126444	13.7403	5.82127e-43	1.48755e-41
ENSG00000125753	938.84	1.13397	0.0825611	13.7349	6.27526e-43	1.60133e-41
ENSG00000196693	890.913	-0.953771	0.0694457	-13.734	6.34859e-43	1.61779e-41
ENSG00000251003	133.83	1.78483	0.129965	13.7331	6.43022e-43	1.63631e-41
ENSG00000054267	889.032	0.886173	0.0645343	13.7318	6.54876e-43	1.66417e-41
ENSG00000165806	933.049	0.742252	0.0540572	13.7308	6.63542e-43	1.68385e-41
ENSG00000058085	46.9908	2.34176	0.170568	13.7292	6.79003e-43	1.72071e-41
ENSG00000269609	276.77	-1.63071	0.118791	-13.7276	6.93896e-43	1.75432e-41
ENSG00000133454	20.312	3.90953	0.284794	13.7276	6.94184e-43	1.75432e-41
ENSG00000053371	1228.54	-0.864464	0.0630427	-13.7124	8.56172e-43	2.16071e-41
ENSG00000182481	6100.46	0.985433	0.0718674	13.7118	8.62548e-43	2.17381e-41
ENSG00000090447	392.283	-1.13462	0.0829552	-13.6775	1.3845e-42	3.48445e-41
ENSG00000075785	3272.64	0.895711	0.0654977	13.6755	1.42311e-42	3.57672e-41
ENSG00000134247	1756.93	-0.624215	0.0456475	-13.6747	1.43825e-42	3.60981e-41
ENSG00000067704	2648.8	-0.706771	0.0516972	-13.6713	1.50587e-42	3.77435e-41
ENSG00000169750	1397.2	-0.860387	0.0629429	-13.6693	1.54831e-42	3.87544e-41
ENSG00000106031	214.187	-1.36954	0.100282	-13.6569	1.83652e-42	4.59054e-41
ENSG00000158201	229.894	1.63204	0.119516	13.6554	1.87342e-42	4.67639e-41
ENSG00000031081	209.055	1.71447	0.12559	13.6513	1.98434e-42	4.94655e-41
ENSG00000224578	810.098	-0.968657	0.0710129	-13.6406	2.29724e-42	5.71875e-41
ENSG00000162600	136.428	-2.33325	0.171062	-13.6398	2.32069e-42	5.76929e-41
ENSG00000142945	1667.16	0.568113	0.0416724	13.6328	2.55428e-42	6.3414e-41
ENSG00000151665	132.364	-1.86093	0.136511	-13.6321	2.58178e-42	6.401e-41
ENSG00000167378	787.642	1.12928	0.0828412	13.6319	2.58642e-42	6.40383e-41
ENSG00000140650	498.101	1.08078	0.0793108	13.6271	2.76417e-42	6.83469e-41
ENSG00000135333	60.2687	-3.62133	0.26587	-13.6207	3.01678e-42	7.44925e-41
ENSG00000155093	147.611	1.7735	0.130231	13.6181	3.12536e-42	7.70698e-41
ENSG00000138347	35.2458	3.07175	0.225643	13.6133	3.33722e-42	8.21836e-41
ENSG00000167646	39.8203	2.16054	0.158821	13.6036	3.81334e-42	9.37825e-41
ENSG00000111674	1510.93	0.906425	0.0666631	13.5971	4.1665e-42	1.02331e-40
ENSG00000179743	403.673	-1.21949	0.0897031	-13.5947	4.30414e-42	1.05569e-40
ENSG00000158623	777.825	-0.703367	0.0517408	-13.594	4.34376e-42	1.06399e-40
ENSG00000125944	4791.71	-0.817645	0.0601686	-13.5892	4.63881e-42	1.13474e-40
ENSG00000139292	205.333	-2.34954	0.17303	-13.5788	5.34892e-42	1.30671e-40
ENSG00000250782	178.242	3.49022	0.257169	13.5717	5.89374e-42	1.43788e-40
ENSG00000145604	2773.67	-0.772318	0.0569181	-13.5689	6.12154e-42	1.49147e-40
ENSG00000056487	169.531	1.98373	0.146215	13.5672	6.26328e-42	1.52398e-40
ENSG00000072786	540.738	0.816872	0.0602249	13.5637	6.57519e-42	1.59775e-40
ENSG00000162521	2826.17	-0.747616	0.0551361	-13.5595	6.96497e-42	1.69023e-40
ENSG00000142627	1848.9	1.82038	0.13436	13.5485	8.08566e-42	1.9596e-40
ENSG00000062822	1437.49	-0.956203	0.070611	-13.5419	8.85258e-42	2.14263e-40
ENSG00000168140	157.026	2.1413	0.158129	13.5415	8.90064e-42	2.15142e-40
ENSG00000182870	36.5807	2.52271	0.186307	13.5406	9.00289e-42	2.17327e-40
ENSG00000104783	39.9276	2.5996	0.192032	13.5373	9.41258e-42	2.26917e-40
ENSG00000125503	1320.09	1.3281	0.0981101	13.5368	9.47874e-42	2.28212e-40
ENSG00000224470	991.548	0.891811	0.0658854	13.5358	9.61434e-42	2.31173e-40
ENSG00000172053	2361.92	-0.664028	0.0490772	-13.5303	1.03634e-41	2.48856e-40
ENSG00000167785	419.054	-1.04744	0.0774181	-13.5297	1.0448e-41	2.50561e-40
ENSG00000104133	576.481	-0.919942	0.0680484	-13.5189	1.20916e-41	2.89599e-40
ENSG00000166086	609.636	0.8868	0.0656121	13.5158	1.26182e-41	3.01816e-40
ENSG00000100994	1227.71	0.942797	0.0697741	13.5121	1.32608e-41	3.16773e-40
ENSG00000115705	20.2883	4.03291	0.29847	13.5119	1.32974e-41	3.17234e-40
ENSG00000168916	551.725	-1.23967	0.0917474	-13.5118	1.33224e-41	3.17416e-40
ENSG00000125037	652.306	0.988841	0.0731998	13.5088	1.38774e-41	3.3021e-40
ENSG00000138180	1503.44	1.10361	0.081752	13.4995	1.57513e-41	3.74312e-40
ENSG00000103160	564.217	-0.817343	0.0605648	-13.4953	1.66564e-41	3.9531e-40
ENSG00000115520	202.056	1.30867	0.0969763	13.4948	1.67888e-41	3.97937e-40
ENSG00000187783	55.6691	-7.25457	0.537695	-13.492	1.74334e-41	4.1268e-40
ENSG00000120068	126.738	-1.8558	0.137556	-13.4913	1.76002e-41	4.16091e-40
ENSG00000166886	514.258	1.28619	0.0953952	13.4827	1.97687e-41	4.66756e-40
ENSG00000120738	1293.27	5.55127	0.411738	13.4825	1.98176e-41	4.67308e-40
ENSG00000174943	305.189	1.3132	0.0975104	13.4673	2.43773e-41	5.74089e-40
ENSG00000269800	20.5217	4.17831	0.310389	13.4615	2.63448e-41	6.19628e-40
ENSG00000124209	757.416	0.695911	0.0517014	13.4602	2.68203e-41	6.30003e-40
ENSG00000148773	10410.2	0.713157	0.0529946	13.4572	2.79366e-41	6.54844e-40
ENSG00000148358	2509.69	0.581736	0.0432287	13.4571	2.79494e-41	6.54844e-40
ENSG00000060709	31.0486	2.40766	0.17894	13.4552	2.871e-41	6.71806e-40
ENSG00000168028	15883	-0.688389	0.0511727	-13.4523	2.9858e-41	6.97778e-40
ENSG00000100097	700.554	1.52447	0.113403	13.4429	3.38909e-41	7.91018e-40
ENSG00000105877	64.979	2.35806	0.175493	13.4368	3.68205e-41	8.58302e-40
ENSG00000116329	68.6367	1.99531	0.148501	13.4363	3.70288e-41	8.62061e-40
ENSG00000168542	72.6436	-2.10105	0.156387	-13.4349	3.77518e-41	8.77777e-40
ENSG00000084731	946.134	1.06427	0.0792342	13.432	3.92669e-41	9.11848e-40
ENSG00000112818	18.7963	3.97894	0.296244	13.4313	3.96394e-41	9.19333e-40
ENSG00000107438	2205.63	-0.99305	0.0739664	-13.4257	4.27556e-41	9.90352e-40
ENSG00000108861	1995.33	0.895608	0.0667451	13.4183	4.72274e-41	1.09255e-39
ENSG00000198690	478.484	-0.992522	0.0740042	-13.4117	5.16478e-41	1.19331e-39
ENSG00000007944	264.819	-1.07743	0.0803488	-13.4095	5.32224e-41	1.22814e-39
ENSG00000132471	2057.72	0.827581	0.0617189	13.4089	5.36418e-41	1.23626e-39
ENSG00000162755	145.052	-1.58683	0.118394	-13.403	5.81061e-41	1.33746e-39
ENSG00000204366	208.766	-2.07286	0.154673	-13.4016	5.92036e-41	1.36101e-39
ENSG00000173120	1635.09	0.806669	0.0601965	13.4006	5.99912e-41	1.37739e-39
ENSG00000244187	461.137	-1.5069	0.112592	-13.3837	7.5267e-41	1.72596e-39
ENSG00000116260	799.519	1.17787	0.0880164	13.3824	7.66548e-41	1.75559e-39
ENSG00000078804	625.52	1.82222	0.136173	13.3817	7.73812e-41	1.77001e-39
ENSG00000166681	2374.06	-0.867424	0.0648436	-13.3772	8.22145e-41	1.87822e-39
ENSG00000160886	63.916	2.65867	0.198848	13.3704	9.00789e-41	2.05532e-39
ENSG00000153339	418.988	0.90526	0.0677148	13.3687	9.2118e-41	2.09924e-39
ENSG00000115884	870.508	-0.818061	0.0611973	-13.3676	9.34974e-41	2.12802e-39
ENSG00000135414	1079.77	-1.41954	0.106266	-13.3583	1.05955e-40	2.40857e-39
ENSG00000154920	309.043	-1.22041	0.0914174	-13.3499	1.18583e-40	2.69228e-39
ENSG00000116198	939.682	0.760421	0.0569865	13.3439	1.28579e-40	2.91563e-39
ENSG00000103319	406.767	-1.05274	0.0788963	-13.3434	1.29457e-40	2.9319e-39
ENSG00000038427	2368.16	-1.50179	0.11256	-13.3422	1.31605e-40	2.97687e-39
ENSG00000105341	754.744	0.728461	0.0546036	13.3409	1.33818e-40	3.0232e-39
ENSG00000085063	1455.03	0.93353	0.0699756	13.3408	1.3402e-40	3.02402e-39
ENSG00000231806	120.128	1.3765	0.10324	13.3331	1.4869e-40	3.35091e-39
ENSG00000236753	55.2266	1.91214	0.143424	13.3321	1.50685e-40	3.39171e-39
ENSG00000205544	134.634	-1.46868	0.110167	-13.3314	1.52059e-40	3.41457e-39
ENSG00000103145	411.019	-1.08307	0.081242	-13.3314	1.52073e-40	3.41457e-39
ENSG00000135451	1408.67	0.848016	0.0636474	13.3237	1.68655e-40	3.78226e-39
ENSG00000068878	2147.16	0.771118	0.0578765	13.3235	1.68996e-40	3.78527e-39
ENSG00000189046	268.265	-0.98613	0.0741399	-13.3009	2.28595e-40	5.11395e-39
ENSG00000108984	195.156	-2.19054	0.164694	-13.3007	2.29248e-40	5.11733e-39
ENSG00000116852	313.613	1.32864	0.0998923	13.3007	2.29305e-40	5.11733e-39
ENSG00000175416	985.895	1.20328	0.0904757	13.2995	2.33134e-40	5.19645e-39
ENSG00000133874	593.3	-1.35017	0.101537	-13.2974	2.39652e-40	5.33524e-39
ENSG00000177732	1763.12	-1.22257	0.0919473	-13.2964	2.4295e-40	5.40211e-39
ENSG00000282033	20.2677	3.42872	0.257959	13.2917	2.58595e-40	5.743e-39
ENSG00000054967	481.148	1.30479	0.0981686	13.2913	2.60017e-40	5.7676e-39
ENSG00000180447	435.687	-2.36664	0.17817	-13.283	2.90485e-40	6.43563e-39
ENSG00000164616	209.806	-1.21948	0.0918159	-13.2818	2.95031e-40	6.52844e-39
ENSG00000072954	140.057	1.3222	0.0995849	13.2771	3.14413e-40	6.94895e-39
ENSG00000232810	65.9813	2.87974	0.216972	13.2724	3.34558e-40	7.38527e-39
ENSG00000246130	17.7377	4.30099	0.32409	13.271	3.41033e-40	7.51915e-39
ENSG00000163935	395.058	0.808202	0.0609061	13.2696	3.47293e-40	7.64797e-39
ENSG00000122257	2518.07	1.32821	0.100109	13.2676	3.56963e-40	7.85148e-39
ENSG00000130707	1946.03	-1.28149	0.0965928	-13.2669	3.59976e-40	7.90826e-39
ENSG00000185507	211.674	1.3288	0.100182	13.2638	3.75332e-40	8.2339e-39
ENSG00000105486	2033.82	-0.743077	0.0560232	-13.2637	3.75698e-40	8.2339e-39
ENSG00000197181	20.6411	3.66772	0.27654	13.2629	3.8e-40	8.31824e-39
ENSG00000129103	1103.45	-0.918279	0.0692455	-13.2612	3.88586e-40	8.49604e-39
ENSG00000272468	21.6602	3.44246	0.259628	13.2592	3.99036e-40	8.71411e-39
ENSG00000105643	264.534	1.12387	0.0848296	13.2486	4.59797e-40	1.0029e-38
ENSG00000173275	407.887	-1.85741	0.140198	-13.2485	4.6053e-40	1.00331e-38
ENSG00000105556	623.877	1.32278	0.0998559	13.2469	4.70254e-40	1.02328e-38
ENSG00000092020	199.912	1.31643	0.0994059	13.243	4.95129e-40	1.07613e-38
ENSG00000100714	2944.24	-0.787862	0.0595418	-13.2321	5.72778e-40	1.24342e-38
ENSG00000172828	185.395	-1.10861	0.0838124	-13.2272	6.10867e-40	1.32453e-38
ENSG00000167863	808.861	-0.893814	0.0675871	-13.2246	6.32616e-40	1.37007e-38
ENSG00000237523	112.421	1.61801	0.122469	13.2115	7.52592e-40	1.62798e-38
ENSG00000168298	27.7016	2.94981	0.223327	13.2085	7.84196e-40	1.69434e-38
ENSG00000189007	190.154	-1.33482	0.101077	-13.2059	8.1083e-40	1.74983e-38
ENSG00000179912	820.527	-1.55738	0.117943	-13.2045	8.26442e-40	1.78142e-38
ENSG00000149564	45.872	2.22314	0.168407	13.201	8.65938e-40	1.86436e-38
ENSG00000118894	180.303	-1.37739	0.104374	-13.1967	9.16484e-40	1.97054e-38
ENSG00000196670	551.769	-0.998643	0.075674	-13.1966	9.17405e-40	1.97054e-38
ENSG00000085433	393.813	1.00819	0.0764044	13.1954	9.3247e-40	2.00055e-38
ENSG00000189180	1048.47	-0.906067	0.0686826	-13.1921	9.74496e-40	2.08827e-38
ENSG00000103404	384.358	1.33477	0.101195	13.1901	1.00088e-39	2.1423e-38
ENSG00000137947	496.935	0.833107	0.0631679	13.1888	1.01837e-39	2.17481e-38
ENSG00000203965	178.2	-1.28177	0.0971866	-13.1888	1.01844e-39	2.17481e-38
ENSG00000173546	516.808	1.38472	0.104997	13.1882	1.02616e-39	2.18875e-38
ENSG00000089060	291.736	0.967019	0.0733652	13.1809	1.13023e-39	2.40791e-38
ENSG00000143314	535.819	-1.268	0.0962466	-13.1745	1.23074e-39	2.61901e-38
ENSG00000044524	126.93	-1.85438	0.140769	-13.1732	1.25211e-39	2.66138e-38
ENSG00000183570	112.594	1.51654	0.115151	13.1701	1.30486e-39	2.7703e-38
ENSG00000186063	963.039	0.987002	0.0750139	13.1576	1.53936e-39	3.26437e-38
ENSG00000127870	781.358	0.979285	0.0744422	13.155	1.59331e-39	3.37487e-38
ENSG00000184677	1345.42	0.855212	0.0650111	13.1549	1.59585e-39	3.37635e-38
ENSG00000183161	143.864	-1.53109	0.116402	-13.1535	1.62566e-39	3.43545e-38
ENSG00000169217	1339.39	0.84735	0.0644236	13.1528	1.64013e-39	3.46203e-38
ENSG00000107562	87.0569	-2.14449	0.163078	-13.1501	1.70002e-39	3.58432e-38
ENSG00000163453	556.33	-1.76368	0.134121	-13.1499	1.70468e-39	3.59001e-38
ENSG00000277758	227.65	-1.08669	0.0826501	-13.1481	1.74571e-39	3.67221e-38
ENSG00000223501	582.418	-0.95631	0.0727692	-13.1417	1.8994e-39	3.99093e-38
ENSG00000279561	68.1826	-2.33907	0.178163	-13.1288	2.25052e-39	4.72326e-38
ENSG00000197948	272.465	1.20763	0.0920103	13.125	2.36827e-39	4.96471e-38
ENSG00000023902	495.875	1.01016	0.0769706	13.124	2.40019e-39	5.02101e-38
ENSG00000124145	1438.77	1.62808	0.124054	13.124	2.40061e-39	5.02101e-38
ENSG00000073849	482.895	-1.08819	0.0829401	-13.1201	2.52435e-39	5.27379e-38
ENSG00000104904	6713.64	1.0624	0.0810147	13.1136	2.75048e-39	5.73967e-38
ENSG00000138646	724.563	0.856428	0.0653394	13.1074	2.98749e-39	6.22716e-38
ENSG00000154310	679.147	-0.78851	0.060169	-13.1049	3.08525e-39	6.42364e-38
ENSG00000100883	1076.43	0.779934	0.0595293	13.1017	3.22028e-39	6.69716e-38
ENSG00000166912	183.483	1.13609	0.0867434	13.0971	3.42061e-39	7.10571e-38
ENSG00000185946	252.317	-1.06173	0.081077	-13.0953	3.50267e-39	7.26794e-38
ENSG00000134762	882.287	-0.815889	0.0623191	-13.0921	3.65341e-39	7.57215e-38
ENSG00000166352	250.845	-1.36906	0.104656	-13.0815	4.19898e-39	8.69307e-38
ENSG00000286019	152.786	-1.95243	0.149311	-13.0763	4.49911e-39	9.30392e-38
ENSG00000101751	148.035	-1.45318	0.111142	-13.075	4.57654e-39	9.45337e-38
ENSG00000070610	966.056	0.697013	0.053378	13.0581	5.71637e-39	1.17945e-37
ENSG00000080573	49.756	5.18854	0.397538	13.0517	6.21396e-39	1.28068e-37
ENSG00000197043	2270.33	-0.582882	0.0446617	-13.051	6.26852e-39	1.29047e-37
ENSG00000175745	509.541	-1.3873	0.106322	-13.0482	6.5107e-39	1.33882e-37
ENSG00000100526	526.139	1.33228	0.102112	13.0473	6.58486e-39	1.35255e-37
ENSG00000198431	2569.7	0.950149	0.0728486	13.0428	6.98637e-39	1.43342e-37
ENSG00000143398	2065.18	0.652366	0.0500507	13.0341	7.82616e-39	1.60393e-37
ENSG00000078902	690.844	1.0914	0.0837538	13.031	8.1515e-39	1.66873e-37
ENSG00000134001	1521.87	0.990839	0.0760393	13.0306	8.19516e-39	1.6758e-37
ENSG00000176058	856.62	1.45286	0.111511	13.0289	8.37807e-39	1.71129e-37
ENSG00000198863	511.891	1.03478	0.0794459	13.0249	8.83075e-39	1.80175e-37
ENSG00000204520	348.659	0.9277	0.0712991	13.0114	1.05419e-38	2.14849e-37
ENSG00000185483	295.983	-0.961776	0.0739936	-12.9981	1.2544e-38	2.55368e-37
ENSG00000136100	556.144	-1.0877	0.0837077	-12.994	1.32334e-38	2.69104e-37
ENSG00000143322	1417.61	1.15086	0.0885708	12.9937	1.32847e-38	2.69846e-37
ENSG00000123892	197.422	-1.28203	0.0986667	-12.9936	1.33103e-38	2.70037e-37
ENSG00000147852	287.131	-1.37853	0.106094	-12.9935	1.33235e-38	2.70037e-37
ENSG00000189410	96.7059	1.3822	0.106394	12.9913	1.37141e-38	2.77646e-37
ENSG00000123473	878.32	0.718456	0.0553191	12.9875	1.44103e-38	2.91419e-37
ENSG00000168522	954.845	0.617468	0.047545	12.987	1.44964e-38	2.92837e-37
ENSG00000171843	446.222	-1.22248	0.0941533	-12.9839	1.50936e-38	3.04565e-37
ENSG00000215114	678.535	-0.826896	0.0636995	-12.9812	1.56385e-38	3.15213e-37
ENSG00000138613	129.341	-2.05074	0.157995	-12.9797	1.59427e-38	3.20991e-37
ENSG00000144452	33.6428	2.82966	0.218009	12.9796	1.59816e-38	3.21422e-37
ENSG00000134070	87.2819	1.79572	0.138351	12.9794	1.60155e-38	3.2175e-37
ENSG00000237596	20.293	4.14574	0.31951	12.9753	1.68961e-38	3.3907e-37
ENSG00000092203	830.675	0.804591	0.0620109	12.975	1.69634e-38	3.40047e-37
ENSG00000250305	55.907	-2.07998	0.160322	-12.9738	1.72356e-38	3.45127e-37
ENSG00000128564	128.351	4.52542	0.348846	12.9725	1.75152e-38	3.50343e-37
ENSG00000136816	596.017	1.03134	0.0795429	12.9658	1.91286e-38	3.82196e-37
ENSG00000024862	364.164	1.06647	0.082254	12.9656	1.91747e-38	3.827e-37
ENSG00000184809	65.3886	2.11735	0.163334	12.9633	1.97566e-38	3.93886e-37
ENSG00000196562	2299.88	-0.681119	0.0525461	-12.9623	2.00086e-38	3.98475e-37
ENSG00000104936	390.647	1.45211	0.112072	12.957	2.14553e-38	4.26823e-37
ENSG00000083845	8793.77	-0.84243	0.0650223	-12.956	2.1721e-38	4.3164e-37
ENSG00000196159	290.324	-1.77145	0.136767	-12.9523	2.28047e-38	4.52684e-37
ENSG00000040487	635.762	1.3399	0.103474	12.9491	2.37628e-38	4.71192e-37
ENSG00000206344	34.9657	2.89534	0.22363	12.947	2.4434e-38	4.83978e-37
ENSG00000112576	756.993	1.16055	0.0897389	12.9325	2.94899e-38	5.83492e-37
ENSG00000054179	111.393	1.9518	0.150996	12.9261	3.20523e-38	6.33509e-37
ENSG00000139168	720.449	-1.02231	0.0791191	-12.9212	3.41945e-38	6.75121e-37
ENSG00000168280	944.463	1.13364	0.087751	12.9188	3.52557e-38	6.95324e-37
ENSG00000135454	476.565	1.34866	0.104408	12.9173	3.59739e-38	7.08725e-37
ENSG00000260260	88.8756	-2.00719	0.155397	-12.9166	3.63034e-38	7.14448e-37
ENSG00000215492	2082.36	-0.965958	0.0748125	-12.9117	3.86563e-38	7.59937e-37
ENSG00000019995	495.938	0.944199	0.0731808	12.9023	4.3704e-38	8.58246e-37
ENSG00000131876	1424.96	0.968473	0.0750735	12.9003	4.4817e-38	8.79161e-37
ENSG00000101187	502.182	1.14145	0.0884941	12.8986	4.58097e-38	8.97674e-37
ENSG00000088726	46.0094	2.55357	0.198043	12.894	4.86417e-38	9.5215e-37
ENSG00000128594	29.2109	3.37393	0.261681	12.8933	4.90967e-38	9.60032e-37
ENSG00000165490	425.309	1.03724	0.0804768	12.8887	5.21003e-38	1.01768e-36
ENSG00000254923	21.262	4.99688	0.38781	12.8849	5.47806e-38	1.06889e-36
ENSG00000148154	776.912	1.12136	0.0870638	12.8797	5.85606e-38	1.14143e-36
ENSG00000151079	134.874	1.72761	0.134147	12.8785	5.94763e-38	1.15805e-36
ENSG00000104213	97.5923	-1.68897	0.131148	-12.8784	5.9564e-38	1.15853e-36
ENSG00000007516	113.778	2.44363	0.189776	12.8764	6.1143e-38	1.18798e-36
ENSG00000141934	103.4	1.96774	0.152954	12.8649	7.09351e-38	1.37677e-36
ENSG00000285244	36.9741	3.2161	0.250217	12.8532	8.25025e-38	1.59959e-36
ENSG00000108106	6639.81	1.61356	0.125551	12.8518	8.40149e-38	1.62719e-36
ENSG00000148308	3127.51	0.84668	0.0658874	12.8504	8.55542e-38	1.65525e-36
ENSG00000074603	661.25	0.748993	0.0583341	12.8397	9.82366e-38	1.89862e-36
ENSG00000146409	373.781	-1.04619	0.0814898	-12.8383	1.00041e-37	1.93146e-36
ENSG00000120705	2733.77	0.828617	0.0645438	12.838	1.00374e-37	1.93584e-36
ENSG00000161395	76.3459	-2.32011	0.180782	-12.8337	1.06121e-37	2.04453e-36
ENSG00000204160	925.468	0.810048	0.0631213	12.8332	1.06864e-37	2.05668e-36
ENSG00000160948	776.484	-0.687636	0.0535933	-12.8306	1.10452e-37	2.12351e-36
ENSG00000158480	313.818	1.05372	0.0821708	12.8235	1.211e-37	2.32577e-36
ENSG00000186185	2168.65	0.659751	0.0514607	12.8205	1.25934e-37	2.41609e-36
ENSG00000121104	223.929	0.95871	0.0747919	12.8184	1.29402e-37	2.48002e-36
ENSG00000160695	416.835	0.841451	0.065646	12.818	1.29999e-37	2.48886e-36
ENSG00000197444	78.4588	-1.96644	0.153422	-12.8172	1.31278e-37	2.51073e-36
ENSG00000018236	161.282	-1.52021	0.118654	-12.8121	1.40282e-37	2.68012e-36
ENSG00000126778	450.597	-1.15267	0.0900016	-12.8072	1.49498e-37	2.85323e-36
ENSG00000101150	1522.74	0.749921	0.0585665	12.8046	1.54496e-37	2.94555e-36
ENSG00000131979	357.235	1.33965	0.104651	12.8011	1.61578e-37	3.07737e-36
ENSG00000103342	5115.88	0.782317	0.061127	12.7982	1.67762e-37	3.19183e-36
ENSG00000187498	1364.38	-0.91776	0.0717424	-12.7924	1.80732e-37	3.43503e-36
ENSG00000100077	435.042	0.712521	0.0557213	12.7872	1.93248e-37	3.6691e-36
ENSG00000134086	768.381	-0.679784	0.053162	-12.787	1.93755e-37	3.67493e-36
ENSG00000133710	92.3076	-1.97027	0.154104	-12.7853	1.98075e-37	3.75298e-36
ENSG00000110944	28.6022	2.67285	0.209058	12.7852	1.98399e-37	3.75524e-36
ENSG00000151611	51.8976	-2.17201	0.169968	-12.779	2.14852e-37	4.06245e-36
ENSG00000091622	163.309	1.29056	0.100998	12.7781	2.17436e-37	4.10707e-36
ENSG00000162407	220.528	-1.13403	0.0888337	-12.7658	2.54604e-37	4.80417e-36
ENSG00000102901	369.146	1.02126	0.0800042	12.7651	2.5689e-37	4.84233e-36
ENSG00000164111	3939.99	0.815303	0.0638727	12.7645	2.58798e-37	4.87327e-36
ENSG00000027697	510.014	1.07132	0.0839367	12.7634	2.62538e-37	4.93863e-36
ENSG00000226954	24.0433	3.54801	0.277992	12.763	2.63788e-37	4.95705e-36
ENSG00000215305	572.12	-0.806976	0.0632932	-12.7498	3.12517e-37	5.86674e-36
ENSG00000054356	15.6143	4.63806	0.363865	12.7466	3.25438e-37	6.10304e-36
ENSG00000128050	4536.51	-0.889287	0.0697756	-12.7449	3.32627e-37	6.23148e-36
ENSG00000136114	70.642	1.53717	0.120611	12.7449	3.32978e-37	6.23169e-36
ENSG00000115380	354.088	-1.19067	0.0934467	-12.7417	3.46609e-37	6.48016e-36
ENSG00000148985	229.355	-1.03645	0.0813463	-12.7412	3.49015e-37	6.5185e-36
ENSG00000268223	24.2672	3.38763	0.266056	12.7328	3.88839e-37	7.25489e-36
ENSG00000188620	88.1139	1.88383	0.147973	12.7309	3.98385e-37	7.42545e-36
ENSG00000138413	746.117	-1.67025	0.131333	-12.7177	4.71748e-37	8.7839e-36
ENSG00000121691	714.219	-1.07937	0.0848906	-12.7148	4.89416e-37	9.10363e-36
ENSG00000091129	652.159	-1.11727	0.0878738	-12.7145	4.91443e-37	9.13207e-36
ENSG00000126787	1394.44	0.771796	0.0607408	12.7064	5.44934e-37	1.01158e-35
ENSG00000226383	50.8227	-2.56711	0.20212	-12.7009	5.84522e-37	1.08397e-35
ENSG00000231536	19.3274	3.24966	0.256157	12.6862	7.05318e-37	1.30666e-35
ENSG00000150401	273.505	0.895816	0.0706377	12.6818	7.45637e-37	1.37996e-35
ENSG00000163162	574.89	0.752599	0.0593745	12.6755	8.0878e-37	1.4953e-35
ENSG00000272068	20.0163	2.9138	0.229933	12.6724	8.40998e-37	1.5533e-35
ENSG00000127980	403.244	-0.906224	0.0715344	-12.6684	8.85408e-37	1.63368e-35
ENSG00000264343	200.245	-1.61362	0.127392	-12.6666	9.05872e-37	1.66976e-35
ENSG00000106351	157.247	1.53282	0.12102	12.6659	9.14015e-37	1.68297e-35
ENSG00000110042	340.926	-1.04903	0.082824	-12.6658	9.14875e-37	1.68297e-35
ENSG00000110318	167.932	-1.49691	0.118208	-12.6633	9.43914e-37	1.73464e-35
ENSG00000117650	662.056	1.16938	0.0924071	12.6547	1.05419e-36	1.93535e-35
ENSG00000112972	6305.38	-1.70655	0.134918	-12.6488	1.13576e-36	2.08303e-35
ENSG00000148248	7552.19	0.780235	0.0616969	12.6463	1.17318e-36	2.14951e-35
ENSG00000050165	111.006	1.23785	0.0979405	12.6388	1.29027e-36	2.36167e-35
ENSG00000237330	15.7159	3.89956	0.308707	12.6319	1.40765e-36	2.57395e-35
ENSG00000230882	26.0873	3.15535	0.249846	12.6292	1.45783e-36	2.66305e-35
ENSG00000143995	167.253	-1.24097	0.0982663	-12.6286	1.46829e-36	2.67949e-35
ENSG00000003436	226.848	2.40865	0.190799	12.624	1.55679e-36	2.83816e-35
ENSG00000198876	1193.99	0.668241	0.052935	12.6238	1.56056e-36	2.84221e-35
ENSG00000138002	442.71	-1.36541	0.108176	-12.6221	1.59529e-36	2.90258e-35
ENSG00000103051	908.517	-0.664291	0.0526334	-12.6211	1.61592e-36	2.9372e-35
ENSG00000157510	272.027	1.01979	0.0808206	12.618	1.6812e-36	3.05282e-35
ENSG00000131374	520.503	-0.923959	0.0732372	-12.616	1.72412e-36	3.12765e-35
ENSG00000125458	286.957	-1.13165	0.0897525	-12.6086	1.89363e-36	3.43176e-35
ENSG00000244879	310.844	-1.38709	0.110013	-12.6084	1.89752e-36	3.43542e-35
ENSG00000134874	1149.31	-0.623198	0.0494498	-12.6026	2.04197e-36	3.69328e-35
ENSG00000165644	503.697	-1.38896	0.110242	-12.5992	2.13274e-36	3.85365e-35
ENSG00000165632	306.937	0.972462	0.0772061	12.5957	2.23061e-36	4.02652e-35
ENSG00000136758	3509.9	0.565083	0.0448677	12.5944	2.26589e-36	4.08619e-35
ENSG00000196787	26.3843	2.67014	0.212055	12.5917	2.34421e-36	4.22328e-35
ENSG00000168546	138.11	1.8852	0.149726	12.591	2.36556e-36	4.25754e-35
ENSG00000117114	1415.84	-0.660522	0.0524693	-12.5887	2.43533e-36	4.37881e-35
ENSG00000014919	504.308	-0.814756	0.0648049	-12.5725	2.99295e-36	5.37617e-35
ENSG00000255556	23.7413	4.44921	0.35401	12.568	3.1653e-36	5.68018e-35
ENSG00000170852	937.44	0.753033	0.0599256	12.5661	3.24219e-36	5.81247e-35
ENSG00000172687	348.555	-1.19728	0.095292	-12.5644	3.31554e-36	5.93815e-35
ENSG00000007264	139.5	-1.68233	0.133968	-12.5577	3.60611e-36	6.45225e-35
ENSG00000113368	3719.49	-0.935083	0.0744756	-12.5556	3.70492e-36	6.62259e-35
ENSG00000184831	1250.86	-0.813378	0.0648041	-12.5513	3.90865e-36	6.97995e-35
ENSG00000177675	18.3684	2.99096	0.238357	12.5483	4.0633e-36	7.24906e-35
ENSG00000120694	2177.5	1.95092	0.155502	12.5459	4.18377e-36	7.45672e-35
ENSG00000121769	69.6006	2.9166	0.232534	12.5427	4.35876e-36	7.76105e-35
ENSG00000233321	19.3616	3.58247	0.285662	12.5409	4.45797e-36	7.92999e-35
ENSG00000020181	560.79	-1.35842	0.10836	-12.5362	4.73162e-36	8.40861e-35
ENSG00000155849	85.9503	1.42763	0.113903	12.5337	4.88262e-36	8.66855e-35
ENSG00000162430	2083.97	-0.645082	0.0514815	-12.5304	5.09365e-36	9.03445e-35
ENSG00000134243	1676.87	0.626147	0.0499889	12.5257	5.40101e-36	9.57034e-35
ENSG00000158864	1502.14	-0.726372	0.0579967	-12.5244	5.49195e-36	9.72208e-35
ENSG00000224126	160.267	1.53166	0.122363	12.5174	5.99787e-36	1.06074e-34
ENSG00000166592	14.8662	3.64192	0.29096	12.5169	6.03494e-36	1.06627e-34
ENSG00000117868	2219.45	0.457877	0.0366457	12.4947	7.97934e-36	1.40845e-34
ENSG00000118777	27.7492	2.79027	0.223379	12.4912	8.33653e-36	1.47009e-34
ENSG00000237149	139.933	-2.33324	0.186807	-12.4901	8.4539e-36	1.48935e-34
ENSG00000008405	518.014	0.829613	0.0664242	12.4896	8.50615e-36	1.49712e-34
ENSG00000174099	477.576	0.747406	0.0598444	12.4891	8.55694e-36	1.50461e-34
ENSG00000181472	438.034	1.04404	0.0836093	12.4871	8.77909e-36	1.54219e-34
ENSG00000101109	1515.67	0.56463	0.0452378	12.4814	9.43394e-36	1.65564e-34
ENSG00000179981	460.489	-1.05536	0.0845741	-12.4786	9.77281e-36	1.71347e-34
ENSG00000241104	18.3506	6.31337	0.505978	12.4776	9.89689e-36	1.73356e-34
ENSG00000116661	137.672	-1.13805	0.091231	-12.4744	1.02944e-35	1.80147e-34
ENSG00000268471	71.3356	-1.8513	0.148419	-12.4735	1.04191e-35	1.82156e-34
ENSG00000156313	283.977	0.994019	0.0796927	12.4732	1.04592e-35	1.82682e-34
ENSG00000175224	1940.26	0.892962	0.071628	12.4667	1.13488e-35	1.98031e-34
ENSG00000177807	18.3822	3.51278	0.281937	12.4595	1.24208e-35	2.16531e-34
ENSG00000179119	826.551	0.853004	0.0684857	12.4552	1.30994e-35	2.28143e-34
ENSG00000177225	1185.16	-0.971958	0.078049	-12.4532	1.34383e-35	2.33824e-34
ENSG00000169032	950.828	0.809791	0.0650277	12.453	1.34662e-35	2.34088e-34
ENSG00000159915	55.0206	-2.67439	0.214834	-12.4487	1.42189e-35	2.46937e-34
ENSG00000142675	90.1633	1.33172	0.106998	12.4463	1.46523e-35	2.54222e-34
ENSG00000274750	56.8812	2.24639	0.1805	12.4454	1.48137e-35	2.5678e-34
ENSG00000273559	317.888	0.761633	0.061234	12.4381	1.62388e-35	2.81216e-34
ENSG00000172638	463.264	-0.917443	0.0738181	-12.4284	1.83193e-35	3.16946e-34
ENSG00000272347	50.1511	1.83549	0.14773	12.4246	1.92284e-35	3.32361e-34
ENSG00000102226	3051.92	0.78839	0.0634782	12.4199	2.03927e-35	3.52153e-34
ENSG00000076604	1248.16	0.771156	0.0621414	12.4097	2.31525e-35	3.99435e-34
ENSG00000102921	628.93	0.681258	0.0548988	12.4093	2.32578e-35	4.00874e-34
ENSG00000161638	1191.02	0.937536	0.0755766	12.4051	2.45175e-35	4.2219e-34
ENSG00000277196	92.4065	-1.7184	0.138531	-12.4044	2.47306e-35	4.2546e-34
ENSG00000289731	18.5398	3.46426	0.279314	12.4028	2.52441e-35	4.33885e-34
ENSG00000168398	59.0544	1.70779	0.137724	12.4001	2.60908e-35	4.48018e-34
ENSG00000173805	162.536	1.5351	0.123804	12.3995	2.6295e-35	4.51102e-34
ENSG00000116774	36.9667	-2.55159	0.205852	-12.3953	2.77253e-35	4.75195e-34
ENSG00000008056	22.0021	3.40691	0.274917	12.3925	2.87026e-35	4.91485e-34
ENSG00000198113	96.2945	2.60199	0.209971	12.3921	2.88347e-35	4.92895e-34
ENSG00000116678	422.649	-1.44456	0.116571	-12.3921	2.88387e-35	4.92895e-34
ENSG00000269293	70.7668	-1.92092	0.15509	-12.3858	3.11779e-35	5.32379e-34
ENSG00000170412	747.657	1.13314	0.0915106	12.3826	3.24619e-35	5.53786e-34
ENSG00000055208	1767.8	0.638352	0.051561	12.3805	3.3315e-35	5.67812e-34
ENSG00000198554	721.698	-0.866255	0.0700231	-12.371	3.75173e-35	6.3884e-34
ENSG00000183963	668.54	0.735414	0.059449	12.3705	3.77465e-35	6.42146e-34
ENSG00000234616	847.704	-1.01649	0.0821917	-12.3673	3.93008e-35	6.67968e-34
ENSG00000177030	1077.25	-0.850933	0.068819	-12.3648	4.05271e-35	6.88172e-34
ENSG00000143850	165.305	1.35016	0.109221	12.3617	4.21154e-35	7.14479e-34
ENSG00000166575	454.751	-0.933069	0.0754877	-12.3605	4.2727e-35	7.24184e-34
ENSG00000115241	3666.16	0.867702	0.0702036	12.3598	4.31286e-35	7.30316e-34
ENSG00000179941	253.826	-1.08454	0.0877557	-12.3586	4.37489e-35	7.40136e-34
ENSG00000164039	182.501	-1.23064	0.0995865	-12.3575	4.4375e-35	7.50036e-34
ENSG00000133789	834.508	0.897563	0.0726366	12.3569	4.4707e-35	7.54951e-34
ENSG00000132164	309.359	-0.873404	0.0706829	-12.3566	4.48521e-35	7.56704e-34
ENSG00000169896	16.3887	3.77562	0.305634	12.3534	4.66839e-35	7.86884e-34
ENSG00000158406	32.1291	3.35216	0.271521	12.3459	5.12778e-35	8.63523e-34
ENSG00000071859	1876.35	0.770826	0.0624528	12.3425	5.345e-35	8.99275e-34
ENSG00000283776	156.283	3.34433	0.271043	12.3387	5.60408e-35	9.41999e-34
ENSG00000079215	630.228	1.25191	0.10148	12.3366	5.75649e-35	9.66732e-34
ENSG00000205336	78.4511	1.55397	0.125972	12.3359	5.80622e-35	9.7419e-34
ENSG00000178950	1264.99	0.832247	0.0674728	12.3346	5.90065e-35	9.89129e-34
ENSG00000169515	1058.66	-1.05706	0.0857023	-12.334	5.93994e-35	9.94805e-34
ENSG00000090097	506.644	1.07645	0.087281	12.3332	6.00206e-35	1.00429e-33
ENSG00000141447	440.918	-1.11434	0.0904567	-12.319	7.15719e-35	1.19648e-33
ENSG00000115525	218.919	0.995326	0.0808053	12.3176	7.2845e-35	1.21665e-33
ENSG00000157326	186.457	-1.31193	0.106522	-12.3161	7.41922e-35	1.23802e-33
ENSG00000165566	33.7626	2.45142	0.199079	12.3138	7.63427e-35	1.27275e-33
ENSG00000130520	3357.87	-1.05982	0.0861154	-12.307	8.30282e-35	1.38295e-33
ENSG00000104067	1181.87	0.694308	0.0564222	12.3056	8.45308e-35	1.4067e-33
ENSG00000132003	166.103	1.53935	0.125107	12.3043	8.58781e-35	1.42782e-33
ENSG00000174996	1436.46	1.0436	0.0848225	12.3034	8.68478e-35	1.44263e-33
ENSG00000100911	531.002	0.999788	0.0813201	12.2945	9.69754e-35	1.60941e-33
ENSG00000068394	610.848	0.855968	0.0696444	12.2905	1.01813e-34	1.68816e-33
ENSG00000124214	3770.36	0.612206	0.0498345	12.2848	1.09349e-34	1.81148e-33
ENSG00000254685	95.6352	-2.96781	0.241612	-12.2834	1.11243e-34	1.8412e-33
ENSG00000158290	3168.74	-1.06769	0.0869315	-12.282	1.13135e-34	1.87081e-33
ENSG00000005448	423.608	-0.921498	0.0750538	-12.2778	1.19145e-34	1.96841e-33
ENSG00000185973	435.137	-1.02641	0.0836106	-12.2761	1.21716e-34	2.00908e-33
ENSG00000198517	624.677	1.60675	0.130887	12.2759	1.22038e-34	2.01259e-33
ENSG00000291110	62.8312	-1.9357	0.157708	-12.2739	1.2502e-34	2.0599e-33
ENSG00000148396	4471.18	0.846519	0.0690018	12.2681	1.34426e-34	2.2129e-33
ENSG00000164850	31.9408	3.81051	0.310721	12.2634	1.42354e-34	2.34131e-33
ENSG00000272335	125.436	-1.71048	0.13949	-12.2624	1.44225e-34	2.36994e-33
ENSG00000162434	1956.15	0.584161	0.0476533	12.2586	1.51168e-34	2.4818e-33
ENSG00000149289	424.777	0.981846	0.0801122	12.2559	1.5623e-34	2.56262e-33
ENSG00000132640	916.816	-1.0012	0.0817018	-12.2544	1.59198e-34	2.60898e-33
ENSG00000123685	46.7323	1.86329	0.152098	12.2506	1.6685e-34	2.73192e-33
ENSG00000214029	314.68	-1.42343	0.116209	-12.2488	1.70509e-34	2.78934e-33
ENSG00000166685	531.695	0.88101	0.0719328	12.2477	1.72848e-34	2.82509e-33
ENSG00000187609	478.625	1.04408	0.0852533	12.2468	1.74847e-34	2.8552e-33
ENSG00000158373	72.2902	1.86924	0.152656	12.2448	1.79164e-34	2.9231e-33
ENSG00000106603	1017.64	-0.615277	0.0502513	-12.244	1.80903e-34	2.94885e-33
ENSG00000133056	136.502	-1.83063	0.149559	-12.2401	1.89742e-34	3.09018e-33
ENSG00000123353	252.16	1.23189	0.100668	12.2371	1.96936e-34	3.20449e-33
ENSG00000187954	715.855	1.23023	0.100546	12.2355	2.00965e-34	3.26715e-33
ENSG00000006831	2575.58	0.607908	0.0496931	12.2332	2.06508e-34	3.35429e-33
ENSG00000087258	52.8239	1.89825	0.15518	12.2326	2.08135e-34	3.37772e-33
ENSG00000185442	248.298	0.967316	0.079103	12.2286	2.18766e-34	3.54711e-33
ENSG00000223891	111.031	1.36636	0.111777	12.2239	2.31587e-34	3.75167e-33
ENSG00000106714	166.101	-1.40214	0.114734	-12.2207	2.40907e-34	3.8992e-33
ENSG00000107249	215.827	1.83093	0.149881	12.2159	2.5553e-34	4.13224e-33
ENSG00000148572	439.804	0.798993	0.0654515	12.2074	2.83843e-34	4.58604e-33
ENSG00000175395	85.2992	-1.88765	0.154636	-12.207	2.85102e-34	4.60232e-33
ENSG00000141562	934.616	0.859486	0.0704248	12.2043	2.94826e-34	4.75511e-33
ENSG00000198792	979.507	0.819096	0.0671328	12.2011	3.06545e-34	4.93976e-33
ENSG00000179046	50.1636	2.48359	0.203565	12.2005	3.09051e-34	4.97578e-33
ENSG00000161618	366.759	-1.86212	0.152636	-12.1998	3.11647e-34	5.01317e-33
ENSG00000276045	364.163	1.08762	0.0892249	12.1897	3.52768e-34	5.66967e-33
ENSG00000061337	484.209	-0.895018	0.0734849	-12.1796	3.99118e-34	6.40897e-33
ENSG00000107798	937.31	-1.03794	0.0852317	-12.1778	4.08026e-34	6.54628e-33
ENSG00000119509	376.328	-0.927707	0.0762199	-12.1715	4.41132e-34	7.07124e-33
ENSG00000063660	1066.59	1.02548	0.0842654	12.1696	4.51143e-34	7.22538e-33
ENSG00000103647	212.564	1.38381	0.113713	12.1693	4.52984e-34	7.24854e-33
ENSG00000214279	62.7898	-2.6289	0.216043	-12.1684	4.58152e-34	7.32484e-33
ENSG00000237886	55.8714	-2.76289	0.227066	-12.1678	4.61439e-34	7.37096e-33
ENSG00000167676	121.788	3.04491	0.250378	12.1613	4.9983e-34	7.97726e-33
ENSG00000176845	500.008	1.23271	0.101366	12.161	5.01556e-34	7.99783e-33
ENSG00000130762	342.301	0.983506	0.0808993	12.1572	5.25501e-34	8.37237e-33
ENSG00000107738	43.8795	1.89894	0.156268	12.1518	5.61498e-34	8.93811e-33
ENSG00000077616	204.828	-1.47687	0.12159	-12.1463	5.99977e-34	9.54234e-33
ENSG00000125520	1525.65	-1.1548	0.0952149	-12.1284	7.46956e-34	1.18697e-32
ENSG00000183955	1431.45	0.724779	0.0597734	12.1254	7.74414e-34	1.22953e-32
ENSG00000197324	994.816	0.853226	0.070399	12.1199	8.29062e-34	1.31516e-32
ENSG00000205531	2394.93	0.57016	0.0470762	12.1114	9.18648e-34	1.45601e-32
ENSG00000205978	1193.33	-1.50751	0.124516	-12.107	9.70134e-34	1.53628e-32
ENSG00000166402	968.369	-0.943242	0.0779933	-12.0939	1.13777e-33	1.80019e-32
ENSG00000176896	58.287	-2.17917	0.180205	-12.0927	1.15396e-33	1.82423e-32
ENSG00000243943	449.157	-1.26788	0.104889	-12.0878	1.22459e-33	1.93421e-32
ENSG00000187531	373.401	1.0954	0.0906758	12.0804	1.34098e-33	2.11623e-32
ENSG00000196092	16.6662	3.23089	0.267482	12.0789	1.36567e-33	2.15334e-32
ENSG00000285517	32.6246	2.24263	0.185672	12.0785	1.37229e-33	2.16192e-32
ENSG00000223573	90.361	1.56136	0.129309	12.0746	1.43813e-33	2.2637e-32
ENSG00000049883	282.153	-1.24973	0.103514	-12.073	1.46708e-33	2.30728e-32
ENSG00000011426	2923.42	1.02343	0.0848063	12.0679	1.56108e-33	2.45301e-32
ENSG00000111252	476.172	0.920008	0.0762476	12.0661	1.59603e-33	2.50515e-32
ENSG00000104872	964.073	0.844548	0.069994	12.066	1.59699e-33	2.50515e-32
ENSG00000156873	365.144	0.799414	0.0662759	12.0619	1.6785e-33	2.63075e-32
ENSG00000213160	1067.8	1.05168	0.0872046	12.0599	1.72018e-33	2.69378e-32
ENSG00000103811	643.451	-0.887061	0.0735567	-12.0596	1.72714e-33	2.70236e-32
ENSG00000158296	35.618	2.20442	0.182889	12.0533	1.86315e-33	2.91268e-32
ENSG00000151503	2405.39	0.503635	0.0417961	12.0498	1.94386e-33	3.03627e-32
ENSG00000157954	1697.59	0.762092	0.0632565	12.0477	1.99551e-33	3.11429e-32
ENSG00000105701	3650.16	-0.63467	0.0526905	-12.0452	2.05476e-33	3.20402e-32
ENSG00000149313	1158.4	-1.45453	0.120759	-12.0448	2.06484e-33	3.217e-32
ENSG00000151376	19.3275	2.80899	0.23325	12.0429	2.11497e-33	3.29231e-32
ENSG00000089685	3409.93	0.796794	0.0661732	12.041	2.16248e-33	3.36341e-32
ENSG00000029725	910.378	0.650132	0.0539968	12.0402	2.18396e-33	3.39393e-32
ENSG00000196295	263.004	-1.22618	0.101948	-12.0275	2.54619e-33	3.9535e-32
ENSG00000204262	295.495	-1.20334	0.10008	-12.0237	2.66679e-33	4.13724e-32
ENSG00000249620	16.1133	-4.25926	0.354441	-12.0168	2.89822e-33	4.49248e-32
ENSG00000198162	1269.07	0.865131	0.0719996	12.0158	2.93574e-33	4.54424e-32
ENSG00000186205	284.815	-1.19934	0.0998141	-12.0158	2.93657e-33	4.54424e-32
ENSG00000108829	3455.77	0.993671	0.0827349	12.0103	3.13716e-33	4.85054e-32
ENSG00000008517	1761.05	1.30157	0.108446	12.002	3.46963e-33	5.36009e-32
ENSG00000179314	362.169	1.0582	0.0881734	12.0014	3.49404e-33	5.39325e-32
ENSG00000165548	104.931	1.34092	0.111745	11.9998	3.56158e-33	5.49287e-32
ENSG00000137834	387.474	-1.59911	0.133298	-11.9964	3.70875e-33	5.71503e-32
ENSG00000182240	400.235	-0.891008	0.0742843	-11.9946	3.79399e-33	5.84148e-32
ENSG00000066382	115.901	-1.45206	0.121092	-11.9913	3.9449e-33	6.06872e-32
ENSG00000150760	1007.08	-0.876985	0.0731478	-11.9892	4.04728e-33	6.221e-32
ENSG00000116906	998.971	-0.697207	0.0581598	-11.9878	4.11804e-33	6.32446e-32
ENSG00000173894	1617.12	-0.952525	0.0794803	-11.9844	4.28859e-33	6.58087e-32
ENSG00000155189	464.725	1.10813	0.0925023	11.9795	4.55155e-33	6.97853e-32
ENSG00000214223	1657.14	-0.946907	0.0790692	-11.9757	4.7658e-33	7.30091e-32
ENSG00000203685	107.734	-2.80742	0.234483	-11.9728	4.93092e-33	7.54371e-32
ENSG00000101407	734.529	-0.604857	0.0505192	-11.9728	4.93252e-33	7.54371e-32
ENSG00000112183	104.981	1.97446	0.164939	11.9708	5.05218e-33	7.72026e-32
ENSG00000188917	580.886	-0.752963	0.0629168	-11.9676	5.25248e-33	8.01966e-32
ENSG00000113391	434.829	-0.878805	0.0734536	-11.9641	5.48038e-33	8.36066e-32
ENSG00000160953	698.521	-0.71568	0.059827	-11.9625	5.58514e-33	8.51339e-32
ENSG00000164715	830.559	0.997449	0.0834026	11.9594	5.79498e-33	8.8259e-32
ENSG00000026652	557.239	1.06937	0.0894239	11.9585	5.86291e-33	8.92195e-32
ENSG00000267280	131.84	-1.54467	0.12922	-11.9538	6.20367e-33	9.43267e-32
ENSG00000223722	11.9052	4.19504	0.351127	11.9474	6.70219e-33	1.01822e-31
ENSG00000265972	645.325	-3.23843	0.271073	-11.9467	6.75505e-33	1.0254e-31
ENSG00000183186	374.341	1.48746	0.124517	11.9459	6.82441e-33	1.03507e-31
ENSG00000229214	17.6815	3.86232	0.323458	11.9407	7.26128e-33	1.10042e-31
ENSG00000123643	365.318	1.19206	0.0998831	11.9345	7.82106e-33	1.18428e-31
ENSG00000023330	682.903	0.994664	0.0833452	11.9343	7.84374e-33	1.18673e-31
ENSG00000140859	369.635	1.40527	0.11779	11.9303	8.22936e-33	1.24405e-31
ENSG00000107175	545.666	0.877523	0.0735558	11.93	8.25469e-33	1.24685e-31
ENSG00000269893	312.776	-1.34197	0.112523	-11.9263	8.63519e-33	1.30325e-31
ENSG00000104044	51.5531	-2.41801	0.202757	-11.9257	8.69878e-33	1.31176e-31
ENSG00000155097	819.971	1.66736	0.139836	11.9237	8.90329e-33	1.3415e-31
ENSG00000166851	1506.89	0.919117	0.077153	11.9129	1.01374e-32	1.52618e-31
ENSG00000133961	733.126	0.665507	0.0558833	11.9089	1.06425e-32	1.60092e-31
ENSG00000258947	32.7755	3.1048	0.260817	11.9041	1.12628e-32	1.69285e-31
ENSG00000181222	5345.48	1.16913	0.098215	11.9038	1.13142e-32	1.69917e-31
ENSG00000099958	83.7808	-2.01964	0.169676	-11.9029	1.14241e-32	1.71427e-31
ENSG00000114346	1422.63	1.06807	0.0897897	11.8953	1.25266e-32	1.87816e-31
ENSG00000165861	299.26	1.0088	0.0848204	11.8934	1.28136e-32	1.91964e-31
ENSG00000111262	25.7046	3.99417	0.335842	11.893	1.28673e-32	1.92611e-31
ENSG00000112210	332.5	0.846122	0.0711466	11.8927	1.29235e-32	1.93293e-31
ENSG00000261949	58.2634	1.89854	0.159651	11.8918	1.30532e-32	1.95075e-31
ENSG00000128829	1139.15	-0.738832	0.0621304	-11.8916	1.30827e-32	1.95355e-31
ENSG00000155256	787.147	1.03114	0.0867178	11.8908	1.32212e-32	1.97263e-31
ENSG00000143224	201.082	-0.965057	0.0811933	-11.8859	1.40093e-32	2.08851e-31
ENSG00000181652	21.4688	2.18655	0.184003	11.8832	1.44637e-32	2.1545e-31
ENSG00000108784	352.864	-1.40904	0.118625	-11.8782	1.53721e-32	2.28796e-31
ENSG00000146670	2222.3	0.812625	0.0684257	11.876	1.5769e-32	2.34512e-31
ENSG00000250386	27.1409	-2.92705	0.246488	-11.875	1.5963e-32	2.37206e-31
ENSG00000079335	156.16	1.06597	0.0898017	11.8703	1.68877e-32	2.50742e-31
ENSG00000099994	43.6385	-2.54086	0.214076	-11.869	1.71531e-32	2.54477e-31
ENSG00000183087	600.199	-0.960427	0.0809305	-11.8673	1.75013e-32	2.59433e-31
ENSG00000132824	2024.06	0.633345	0.0533709	11.8669	1.75958e-32	2.60623e-31
ENSG00000117676	954.992	0.586055	0.0494014	11.8631	1.83947e-32	2.72235e-31
ENSG00000175166	4073.13	1.02811	0.0866797	11.8611	1.88535e-32	2.78801e-31
ENSG00000090889	1536.07	0.699109	0.0589438	11.8606	1.8963e-32	2.80194e-31
ENSG00000072609	670.487	0.677493	0.0571286	11.8591	1.93071e-32	2.85047e-31
ENSG00000088756	132.746	-1.62379	0.136948	-11.8569	1.98076e-32	2.92202e-31
ENSG00000223745	113.631	-2.02139	0.170533	-11.8534	2.06741e-32	3.04739e-31
ENSG00000111481	2433.04	-0.738353	0.0623457	-11.8429	2.34282e-32	3.45058e-31
ENSG00000100345	9757.76	0.950129	0.0802365	11.8416	2.37876e-32	3.50069e-31
ENSG00000137720	114.415	-1.4448	0.122031	-11.8396	2.43569e-32	3.58159e-31
ENSG00000137409	3268.33	0.765073	0.0646408	11.8358	2.55006e-32	3.74677e-31
ENSG00000125648	1640.57	-0.612924	0.0518061	-11.8311	2.69559e-32	3.95742e-31
ENSG00000105559	158.663	1.19109	0.100712	11.8267	2.84029e-32	4.16652e-31
ENSG00000169258	369.408	0.956931	0.0809133	11.8266	2.84365e-32	4.16811e-31
ENSG00000221914	1928.47	0.71358	0.060339	11.8262	2.85883e-32	4.18701e-31
ENSG00000109805	1793.68	0.742998	0.0628416	11.8233	2.95661e-32	4.32676e-31
ENSG00000109016	358.335	0.9351	0.079181	11.8096	3.48048e-32	5.08933e-31
ENSG00000143554	211.135	-1.14696	0.0971549	-11.8055	3.65551e-32	5.34101e-31
ENSG00000085733	4044.24	0.647209	0.0548533	11.7989	3.95468e-32	5.77352e-31
ENSG00000186642	20.9933	3.21379	0.272605	11.7892	4.43656e-32	6.47187e-31
ENSG00000111897	2220.28	0.897845	0.0762024	11.7824	4.81196e-32	7.0139e-31
ENSG00000163781	2202.29	0.638411	0.0542116	11.7763	5.17227e-32	7.53309e-31
ENSG00000204387	347.689	-1.53886	0.130715	-11.7727	5.39951e-32	7.85781e-31
ENSG00000102125	454.674	-0.734199	0.062391	-11.7677	5.72562e-32	8.32578e-31
ENSG00000144649	59.7162	-1.74895	0.148624	-11.7676	5.73078e-32	8.32667e-31
ENSG00000134824	3787.19	-1.0989	0.0934511	-11.7591	6.34369e-32	9.20992e-31
ENSG00000126581	634.275	0.881335	0.074965	11.7566	6.52951e-32	9.47219e-31
ENSG00000102879	126.495	1.45721	0.123979	11.7537	6.75984e-32	9.79856e-31
ENSG00000186665	363.771	-0.911019	0.0775107	-11.7535	6.77856e-32	9.81792e-31
ENSG00000171786	15.7891	3.1841	0.270957	11.7513	6.95233e-32	1.00617e-30
ENSG00000280287	108.508	1.9328	0.164552	11.7458	7.41802e-32	1.07271e-30
ENSG00000185924	277.732	-1.19032	0.101352	-11.7443	7.55096e-32	1.09108e-30
ENSG00000113328	4856.09	-1.69833	0.144637	-11.742	7.76306e-32	1.12084e-30
ENSG00000197620	330.838	-0.898039	0.0764918	-11.7403	7.91865e-32	1.14241e-30
ENSG00000155729	237.493	-1.04648	0.0891688	-11.736	8.33784e-32	1.20193e-30
ENSG00000132199	505.778	-0.963565	0.0821117	-11.7348	8.45241e-32	1.21749e-30
ENSG00000154945	1041.08	0.593815	0.0506245	11.7298	8.96818e-32	1.29077e-30
ENSG00000132846	441.199	-1.42007	0.121066	-11.7297	8.97708e-32	1.29104e-30
ENSG00000140350	2626.87	-0.844967	0.0720383	-11.7294	9.0076e-32	1.29441e-30
ENSG00000013810	2453.51	0.790444	0.0674251	11.7233	9.68227e-32	1.39027e-30
ENSG00000197857	169.783	-1.21057	0.103294	-11.7196	1.01096e-31	1.45049e-30
ENSG00000116062	3361.91	-0.510456	0.043559	-11.7187	1.02197e-31	1.46515e-30
ENSG00000278817	451.289	-0.871694	0.0743862	-11.7185	1.02479e-31	1.46803e-30
ENSG00000161791	621.565	1.06882	0.0912326	11.7153	1.06352e-31	1.52233e-30
ENSG00000164751	273.327	-0.941321	0.0803623	-11.7135	1.08744e-31	1.55535e-30
ENSG00000115170	240.864	1.14289	0.0975763	11.7128	1.09598e-31	1.56635e-30
ENSG00000139354	695.029	1.38028	0.117846	11.7125	1.09935e-31	1.56994e-30
ENSG00000253873	243.71	-1.24467	0.106277	-11.7115	1.11229e-31	1.58717e-30
ENSG00000081803	204.395	-1.13809	0.0971824	-11.7109	1.12125e-31	1.59871e-30
ENSG00000170144	4127.27	-0.583884	0.0498635	-11.7096	1.13774e-31	1.62097e-30
ENSG00000204677	25.7618	2.75379	0.235231	11.7068	1.177e-31	1.6756e-30
ENSG00000074621	260.925	-1.5246	0.130292	-11.7015	1.25275e-31	1.78206e-30
ENSG00000260852	147.22	1.21491	0.103832	11.7007	1.26375e-31	1.79631e-30
ENSG00000261342	24.6886	3.04152	0.259948	11.7005	1.26715e-31	1.79974e-30
ENSG00000128512	182.026	-1.44111	0.123169	-11.7002	1.27081e-31	1.80354e-30
ENSG00000137207	1259.5	0.609699	0.0521233	11.6973	1.31633e-31	1.86671e-30
ENSG00000111269	742.921	0.986451	0.0843353	11.6968	1.32392e-31	1.87601e-30
ENSG00000162174	302.968	0.950672	0.0812844	11.6956	1.3419e-31	1.90002e-30
ENSG00000111737	1282.47	0.91869	0.0785599	11.6941	1.36563e-31	1.93213e-30
ENSG00000052749	784.525	1.70027	0.145428	11.6915	1.40881e-31	1.99168e-30
ENSG00000123453	162.773	-1.24145	0.106221	-11.6873	1.47955e-31	2.09007e-30
ENSG00000187630	172.419	-1.14838	0.0982629	-11.6868	1.48914e-31	2.10201e-30
ENSG00000148803	339.081	-0.868308	0.0743131	-11.6844	1.53071e-31	2.15902e-30
ENSG00000168056	1554.33	-1.09628	0.0938376	-11.6827	1.56264e-31	2.20236e-30
ENSG00000129354	61.854	2.29321	0.196313	11.6814	1.58632e-31	2.23402e-30
ENSG00000266173	144.338	-1.67326	0.143255	-11.6803	1.60786e-31	2.26261e-30
ENSG00000104976	286.3	1.25269	0.107265	11.6785	1.64148e-31	2.30815e-30
ENSG00000227128	278.345	-1.04496	0.0894905	-11.6768	1.67536e-31	2.35398e-30
ENSG00000172009	2260.33	0.91326	0.0782194	11.6756	1.69841e-31	2.38454e-30
ENSG00000250584	13.4264	4.4644	0.382592	11.6688	1.8397e-31	2.58094e-30
ENSG00000110046	762.402	1.46721	0.125741	11.6685	1.84642e-31	2.58839e-30
ENSG00000269113	64.7739	-1.50957	0.129375	-11.6682	1.85273e-31	2.59523e-30
ENSG00000175376	540.826	0.781092	0.066974	11.6626	1.97868e-31	2.76955e-30
ENSG00000102763	489.839	-0.942972	0.080855	-11.6625	1.98108e-31	2.77079e-30
ENSG00000225695	290.347	-1.10354	0.0946574	-11.6583	2.08219e-31	2.90999e-30
ENSG00000100033	80.5773	-1.98121	0.169953	-11.6574	2.10315e-31	2.93704e-30
ENSG00000165821	1007.11	-0.663058	0.0568851	-11.6561	2.13612e-31	2.9808e-30
ENSG00000178342	18.2672	3.52123	0.302113	11.6554	2.15452e-31	3.0042e-30
ENSG00000183340	312.729	-1.0326	0.0886055	-11.6539	2.19306e-31	3.0556e-30
ENSG00000120725	264.091	-0.908903	0.0779968	-11.6531	2.21325e-31	3.08139e-30
ENSG00000136052	242.298	1.15491	0.0991377	11.6495	2.3074e-31	3.21003e-30
ENSG00000166908	772.241	1.0021	0.0860216	11.6494	2.31094e-31	3.21252e-30
ENSG00000139684	2162.55	-0.970742	0.0833614	-11.645	2.43372e-31	3.38064e-30
ENSG00000127418	1058.28	0.966908	0.083058	11.6414	2.53953e-31	3.52494e-30
ENSG00000117222	475.034	0.636394	0.0546937	11.6356	2.71655e-31	3.7678e-30
ENSG00000103089	35.1992	1.92389	0.165361	11.6345	2.75335e-31	3.81596e-30
ENSG00000067596	1503.38	0.712571	0.0612722	11.6296	2.91458e-31	4.03635e-30
ENSG00000165194	298.363	-2.91242	0.250474	-11.6276	2.98212e-31	4.12676e-30
ENSG00000117298	1673.69	0.746627	0.0642219	11.6257	3.0492e-31	4.21641e-30
ENSG00000137404	583.616	-0.825887	0.0710428	-11.6252	3.06874e-31	4.24022e-30
ENSG00000118900	1943.04	0.771303	0.0663694	11.6214	3.20992e-31	4.43196e-30
ENSG00000180425	39.3771	-2.78838	0.240035	-11.6166	3.39473e-31	4.68361e-30
ENSG00000140992	1436.07	0.899737	0.077465	11.6148	3.46797e-31	4.7777e-30
ENSG00000169902	245.904	0.942633	0.0811583	11.6147	3.46815e-31	4.7777e-30
ENSG00000166411	722.131	0.784426	0.0675794	11.6075	3.77618e-31	5.19813e-30
ENSG00000135048	551.012	0.85145	0.0733926	11.6013	4.05828e-31	5.58226e-30
ENSG00000167981	144.968	1.27578	0.109992	11.5989	4.17414e-31	5.73733e-30
ENSG00000159082	223.601	0.813785	0.070214	11.5901	4.62764e-31	6.3559e-30
ENSG00000082497	313.385	-1.28775	0.111109	-11.59	4.63158e-31	6.35654e-30
ENSG00000126903	468.238	1.2571	0.108522	11.5838	4.98069e-31	6.83056e-30
ENSG00000112852	92.8819	-1.63424	0.141136	-11.5792	5.25385e-31	7.19978e-30
ENSG00000168505	81.0205	1.67632	0.144829	11.5745	5.55002e-31	7.59996e-30
ENSG00000160767	1473.39	-0.874334	0.0755631	-11.5709	5.78592e-31	7.91707e-30
ENSG00000115009	33.8489	2.01515	0.174168	11.5701	5.84117e-31	7.98671e-30
ENSG00000138777	892.522	-0.764139	0.0660448	-11.57	5.84689e-31	7.98857e-30
ENSG00000178934	15.5929	2.796	0.241717	11.5672	6.04046e-31	8.24689e-30
ENSG00000283235	18.6288	3.10527	0.268482	11.566	6.12601e-31	8.35747e-30
ENSG00000004866	301.367	0.892607	0.0772118	11.5605	6.53305e-31	8.90614e-30
ENSG00000092036	188.258	-1.31352	0.113648	-11.5578	6.74366e-31	9.18642e-30
ENSG00000204267	251.061	0.989974	0.0856556	11.5576	6.75671e-31	9.19736e-30
ENSG00000177338	23.2489	9.76486	0.845326	11.5516	7.24685e-31	9.85722e-30
ENSG00000057935	975.258	-0.653111	0.0565438	-11.5505	7.33518e-31	9.96996e-30
ENSG00000186115	26.3118	4.24132	0.367557	11.5392	8.36875e-31	1.13664e-29
ENSG00000168913	97.3334	-2.00327	0.173718	-11.5317	9.13173e-31	1.23934e-29
ENSG00000148288	271.4	-0.838436	0.0727341	-11.5274	9.59848e-31	1.30173e-29
ENSG00000164877	173.191	1.18292	0.102626	11.5265	9.696e-31	1.31398e-29
ENSG00000164978	179.785	-1.16904	0.101423	-11.5264	9.70836e-31	1.31468e-29
ENSG00000038358	1005.71	0.870952	0.0755937	11.5215	1.02817e-30	1.39129e-29
ENSG00000214530	487.904	0.866493	0.0752235	11.5189	1.0594e-30	1.4325e-29
ENSG00000133065	775.65	0.649044	0.0563478	11.5185	1.06401e-30	1.43767e-29
ENSG00000127838	523.246	-0.606011	0.0526132	-11.5182	1.06769e-30	1.44157e-29
ENSG00000138796	1253.66	-0.535042	0.0464598	-11.5162	1.09288e-30	1.4745e-29
ENSG00000166016	560.277	1.00643	0.0873995	11.5153	1.10528e-30	1.49013e-29
ENSG00000169116	658.328	-1.01214	0.0879047	-11.514	1.12139e-30	1.51074e-29
ENSG00000101096	48.2374	1.96165	0.170413	11.5112	1.1591e-30	1.56039e-29
ENSG00000138744	151.642	-1.50987	0.131179	-11.5101	1.17396e-30	1.57925e-29
ENSG00000214941	213.792	-1.16476	0.101255	-11.5032	1.27155e-30	1.70927e-29
ENSG00000237181	18.2689	3.10009	0.269735	11.4931	1.42922e-30	1.91981e-29
ENSG00000172183	73.2631	1.77015	0.154029	11.4923	1.44208e-30	1.93566e-29
ENSG00000188811	322.532	-0.823603	0.0716699	-11.4916	1.4536e-30	1.9497e-29
ENSG00000119397	698.967	0.951272	0.0827861	11.4907	1.46892e-30	1.9688e-29
ENSG00000139631	158.384	-1.51735	0.132069	-11.489	1.4976e-30	2.00578e-29
ENSG00000149809	641.029	-1.63857	0.142626	-11.4886	1.50561e-30	2.01503e-29
ENSG00000135241	486.631	1.08594	0.0945326	11.4874	1.52589e-30	2.04068e-29
ENSG00000124613	225.416	-1.29071	0.112376	-11.4857	1.55758e-30	2.08154e-29
ENSG00000026297	240.703	-1.31988	0.114917	-11.4855	1.56028e-30	2.08363e-29
ENSG00000259207	52.1664	2.20235	0.191898	11.4767	1.72827e-30	2.30629e-29
ENSG00000115594	63.9262	1.6453	0.143371	11.4759	1.74448e-30	2.32623e-29
ENSG00000146232	249.348	1.03457	0.0901702	11.4735	1.79245e-30	2.38846e-29
ENSG00000107338	208.286	1.16188	0.101286	11.4713	1.83802e-30	2.4474e-29
ENSG00000179933	385.637	0.906357	0.079042	11.4668	1.93739e-30	2.57784e-29
ENSG00000172889	828.629	-0.731913	0.0638379	-11.4652	1.9732e-30	2.62358e-29
ENSG00000104823	391.556	-0.833719	0.0727264	-11.4638	2.00579e-30	2.66499e-29
ENSG00000016391	304.051	-1.43655	0.125326	-11.4625	2.03535e-30	2.7023e-29
ENSG00000138623	104.613	1.77569	0.154929	11.4613	2.06403e-30	2.73839e-29
ENSG00000099331	1667.12	0.741885	0.064754	11.457	2.16964e-30	2.87642e-29
ENSG00000158427	266.895	-1.10091	0.0961183	-11.4537	2.25215e-30	2.98365e-29
ENSG00000139567	174.754	1.06733	0.0932212	11.4495	2.36572e-30	3.13185e-29
ENSG00000104081	432.526	-1.48001	0.129305	-11.446	2.46379e-30	3.25932e-29
ENSG00000185803	560.415	1.34152	0.117212	11.4452	2.48546e-30	3.28562e-29
ENSG00000020256	968.686	-0.600045	0.0524426	-11.4419	2.58046e-30	3.40874e-29
ENSG00000234147	158.971	-1.19483	0.104476	-11.4365	2.74784e-30	3.62723e-29
ENSG00000167186	299.986	-1.09076	0.0954097	-11.4324	2.88172e-30	3.80122e-29
ENSG00000073584	187.794	-1.56307	0.136737	-11.4313	2.91789e-30	3.84616e-29
ENSG00000133134	625.709	1.37873	0.12068	11.4247	3.14673e-30	4.14481e-29
ENSG00000163257	1191.6	-0.612731	0.0536352	-11.424	3.17151e-30	4.17445e-29
ENSG00000133318	4819.13	0.494553	0.0433044	11.4204	3.3071e-30	4.3498e-29
ENSG00000168884	422.513	0.991633	0.0868635	11.416	3.47905e-30	4.57268e-29
ENSG00000233639	52.9828	-1.80229	0.1579	-11.4141	3.55402e-30	4.66786e-29
ENSG00000157240	410.195	-0.910036	0.0797299	-11.414	3.56018e-30	4.67261e-29
ENSG00000160703	367.445	-1.01156	0.0886431	-11.4116	3.65966e-30	4.79974e-29
ENSG00000174326	48.7913	-2.16485	0.18973	-11.4101	3.721e-30	4.87669e-29
ENSG00000065029	593.482	-1.00421	0.0880218	-11.4086	3.78724e-30	4.95996e-29
ENSG00000162873	16.1094	2.67446	0.234464	11.4067	3.87184e-30	5.06713e-29
ENSG00000142611	554.08	-1.00349	0.0880102	-11.402	4.08646e-30	5.34419e-29
ENSG00000130939	1295.9	-0.633001	0.0555296	-11.3993	4.21285e-30	5.50556e-29
ENSG00000087903	172.131	1.04552	0.0917576	11.3944	4.46058e-30	5.82514e-29
ENSG00000188786	422.587	0.718351	0.0630578	11.3919	4.58644e-30	5.98524e-29
ENSG00000143643	494.027	0.741073	0.0650768	11.3877	4.81675e-30	6.28131e-29
ENSG00000164011	266.647	-1.15361	0.101415	-11.3751	5.56138e-30	7.2472e-29
ENSG00000161558	138.63	-1.32336	0.116347	-11.3743	5.61669e-30	7.31408e-29
ENSG00000197375	548.222	-0.779807	0.0685605	-11.374	5.63396e-30	7.33135e-29
ENSG00000120451	1336.44	0.613417	0.0539323	11.3738	5.64528e-30	7.34087e-29
ENSG00000129158	290.811	-0.937662	0.0824894	-11.3671	6.10149e-30	7.92847e-29
ENSG00000125354	897.237	-0.780553	0.0686828	-11.3646	6.27476e-30	8.14784e-29
ENSG00000179833	1182.6	0.86482	0.076108	11.3631	6.3865e-30	8.28708e-29
ENSG00000112304	248.365	-1.07023	0.0941933	-11.362	6.46116e-30	8.37802e-29
ENSG00000107742	75.4831	1.45528	0.128091	11.3613	6.5163e-30	8.44353e-29
ENSG00000113504	2489.34	0.847248	0.0745843	11.3596	6.64471e-30	8.60384e-29
ENSG00000118985	788.122	1.27105	0.111921	11.3567	6.87265e-30	8.8927e-29
ENSG00000012061	717.678	0.627588	0.0552768	11.3535	7.12122e-30	9.20784e-29
ENSG00000164362	73.468	-2.29787	0.202399	-11.3531	7.15383e-30	9.24348e-29
ENSG00000196639	37.2074	2.29289	0.202012	11.3502	7.39573e-30	9.5493e-29
ENSG00000248290	25.3979	2.37365	0.209181	11.3473	7.64467e-30	9.86378e-29
ENSG00000272269	15.2684	3.71857	0.327746	11.3459	7.77197e-30	1.0021e-28
ENSG00000011347	189.36	1.22624	0.108085	11.3452	7.83331e-30	1.0093e-28
ENSG00000137642	393.61	-1.13394	0.0999505	-11.345	7.8539e-30	1.01124e-28
ENSG00000130741	15710.4	-0.72142	0.0635897	-11.3449	7.85992e-30	1.0113e-28
ENSG00000261512	169.88	1.1479	0.101236	11.3389	8.42275e-30	1.08296e-28
ENSG00000005889	1825.54	0.554846	0.0489345	11.3385	8.45454e-30	1.08628e-28
ENSG00000188997	105.586	1.10955	0.0978684	11.3372	8.58775e-30	1.10263e-28
ENSG00000136247	664.062	-0.544366	0.0480291	-11.3341	8.89697e-30	1.14153e-28
ENSG00000173272	1506.97	-0.92173	0.0814504	-11.3165	1.08776e-29	1.39467e-28
ENSG00000072310	482.758	-1.31026	0.115791	-11.3157	1.09664e-29	1.40508e-28
ENSG00000130052	211.229	0.960313	0.0848679	11.3154	1.10131e-29	1.41008e-28
ENSG00000174951	182.805	1.45923	0.129006	11.3113	1.15304e-29	1.47528e-28
ENSG00000120709	1645.57	0.548154	0.0484735	11.3083	1.19355e-29	1.52605e-28
ENSG00000145623	469.2	0.795639	0.0703729	11.306	1.22504e-29	1.56522e-28
ENSG00000155792	54.2175	-2.27517	0.201272	-11.304	1.25417e-29	1.60132e-28
ENSG00000022567	230.813	1.40611	0.124403	11.3029	1.26985e-29	1.6202e-28
ENSG00000180015	82.626	1.44036	0.127453	11.301	1.29668e-29	1.65329e-28
ENSG00000100479	229.594	-0.999	0.0884252	-11.2977	1.34724e-29	1.71656e-28
ENSG00000128185	889.021	-0.94488	0.0836552	-11.2949	1.39018e-29	1.77003e-28
ENSG00000197019	191.641	1.63195	0.144488	11.2947	1.39407e-29	1.77375e-28
ENSG00000117410	1583.18	1.0864	0.0962058	11.2924	1.43003e-29	1.81825e-28
ENSG00000108669	1208.11	1.02953	0.0911868	11.2903	1.4647e-29	1.86105e-28
ENSG00000181418	104.234	1.56439	0.138701	11.2789	1.66865e-29	2.11872e-28
ENSG00000174607	301.392	1.0472	0.0928686	11.2762	1.72077e-29	2.18338e-28
ENSG00000102897	303.272	1.16249	0.103103	11.275	1.74335e-29	2.21049e-28
ENSG00000140873	27.3893	-2.9949	0.265624	-11.2749	1.74495e-29	2.21099e-28
ENSG00000183726	1540.29	0.753652	0.0668594	11.2722	1.8002e-29	2.27942e-28
ENSG00000128394	181.413	-1.12477	0.0997941	-11.2709	1.82706e-29	2.31184e-28
ENSG00000100368	12.0799	3.48107	0.308884	11.2698	1.84948e-29	2.33859e-28
ENSG00000019102	18.9042	3.39501	0.301259	11.2694	1.85818e-29	2.34797e-28
ENSG00000178445	572.712	-0.90967	0.0807259	-11.2686	1.87465e-29	2.36715e-28
ENSG00000228716	6565.12	-0.835515	0.0741461	-11.2685	1.87729e-29	2.36885e-28
ENSG00000167702	489.099	1.21309	0.107703	11.2634	1.99025e-29	2.50966e-28
ENSG00000236423	20.2822	4.91181	0.436144	11.2619	2.0234e-29	2.54971e-28
ENSG00000075218	1460.04	0.831914	0.0739118	11.2555	2.17588e-29	2.73996e-28
ENSG00000203666	73.1375	1.48197	0.131731	11.2499	2.31757e-29	2.91638e-28
ENSG00000125850	59.6268	1.6831	0.149624	11.2488	2.34657e-29	2.95085e-28
ENSG00000058335	13.2083	4.43994	0.394926	11.2425	2.52276e-29	3.17024e-28
ENSG00000110906	799.273	0.601253	0.0534861	11.2413	2.55598e-29	3.20978e-28
ENSG00000141965	73.9526	1.87461	0.166771	11.2406	2.57577e-29	3.23241e-28
ENSG00000188211	1697.13	0.959796	0.085393	11.2398	2.6011e-29	3.26197e-28
ENSG00000275880	15.9795	3.96168	0.352472	11.2397	2.60323e-29	3.26241e-28
ENSG00000185800	836.859	0.960995	0.0855023	11.2394	2.61107e-29	3.26999e-28
ENSG00000081059	621.508	1.01557	0.0904178	11.232	2.84006e-29	3.55434e-28
ENSG00000160570	634.411	0.905472	0.0806224	11.231	2.87112e-29	3.59076e-28
ENSG00000104047	136.946	-1.33519	0.118901	-11.2295	2.92208e-29	3.652e-28
ENSG00000081177	496.152	-0.708148	0.0630992	-11.2228	3.15226e-29	3.937e-28
ENSG00000260293	173.475	-2.25465	0.200901	-11.2227	3.15603e-29	3.93902e-28
ENSG00000103248	267.37	-1.01358	0.0903496	-11.2184	3.31048e-29	4.12897e-28
ENSG00000167740	319.896	-1.63051	0.145377	-11.2157	3.41506e-29	4.25652e-28
ENSG00000150712	1526.64	0.521708	0.0465239	11.2138	3.49078e-29	4.34793e-28
ENSG00000050438	126.387	1.13689	0.101395	11.2124	3.54304e-29	4.41002e-28
ENSG00000198589	1186.39	-0.818561	0.0730215	-11.2099	3.64804e-29	4.53764e-28
ENSG00000145819	265.101	0.776377	0.0693077	11.2019	3.9913e-29	4.96123e-28
ENSG00000116604	639.735	1.14882	0.102559	11.2015	4.01003e-29	4.98114e-28
ENSG00000198185	154.858	-1.37417	0.122692	-11.2002	4.06815e-29	5.04991e-28
ENSG00000015133	403.289	-1.09798	0.0980427	-11.199	4.12397e-29	5.11573e-28
ENSG00000255327	21.2986	4.00631	0.357744	11.1988	4.13127e-29	5.12132e-28
ENSG00000118961	299.599	-0.898157	0.0802342	-11.1942	4.35382e-29	5.39356e-28
ENSG00000196704	1840.2	-0.712607	0.0636619	-11.1936	4.38177e-29	5.42451e-28
ENSG00000183496	569.838	-0.881739	0.0788624	-11.1807	5.06744e-29	6.26911e-28
ENSG00000185666	73.8767	1.62967	0.14576	11.1805	5.07927e-29	6.27952e-28
ENSG00000159176	1242.82	0.916032	0.0819474	11.1783	5.20873e-29	6.43522e-28
ENSG00000169499	206.463	-1.26006	0.11278	-11.1727	5.54378e-29	6.84455e-28
ENSG00000101052	787.777	-0.686858	0.0614784	-11.1723	5.56954e-29	6.87172e-28
ENSG00000163626	209.674	-0.994009	0.088975	-11.1718	5.60442e-29	6.91011e-28
ENSG00000180011	568.036	-0.711277	0.0637584	-11.1558	6.7076e-29	8.26474e-28
ENSG00000289913	92.1529	-1.83243	0.164301	-11.1529	6.93311e-29	8.53686e-28
ENSG00000144010	61.8293	-3.58424	0.321393	-11.1522	6.98523e-29	8.59526e-28
ENSG00000284024	436.782	0.794177	0.0712188	11.1512	7.06309e-29	8.68523e-28
ENSG00000106049	674.605	-0.745623	0.066866	-11.151	7.07961e-29	8.6997e-28
ENSG00000155827	958.645	-0.631427	0.0566275	-11.1505	7.1177e-29	8.74065e-28
ENSG00000176049	219.964	-1.27841	0.114661	-11.1495	7.20165e-29	8.83782e-28
ENSG00000132423	188.175	-1.24629	0.111803	-11.1472	7.38707e-29	9.0593e-28
ENSG00000234072	172.962	-1.07669	0.0966153	-11.1441	7.6476e-29	9.37253e-28
ENSG00000089050	400.794	-1.01743	0.0913007	-11.1437	7.68206e-29	9.40847e-28
ENSG00000064666	420.247	1.65948	0.14896	11.1405	7.97063e-29	9.75537e-28
ENSG00000188522	948.854	1.16239	0.104364	11.1378	8.21221e-29	1.00443e-27
ENSG00000100242	935.119	0.699467	0.0628031	11.1375	8.24374e-29	1.00762e-27
ENSG00000186193	1557.19	1.48205	0.133099	11.1349	8.47984e-29	1.03578e-27
ENSG00000185736	76.1803	1.42706	0.128239	11.1281	9.15996e-29	1.11811e-27
ENSG00000121361	153.963	-1.13499	0.10203	-11.1241	9.58124e-29	1.16876e-27
ENSG00000134597	547.448	-0.839792	0.0754942	-11.1239	9.59564e-29	1.16974e-27
ENSG00000163635	439.607	0.866768	0.0779531	11.1191	1.01291e-28	1.23395e-27
ENSG00000114251	342.921	-0.923625	0.0830788	-11.1175	1.03177e-28	1.25609e-27
ENSG00000232533	97.3864	1.16787	0.105053	11.117	1.03694e-28	1.26154e-27
ENSG00000145723	123.263	-1.36242	0.122591	-11.1135	1.07789e-28	1.31049e-27
ENSG00000089737	2332.62	0.570125	0.0513183	11.1096	1.12685e-28	1.36911e-27
ENSG00000152990	721.391	-0.542309	0.0488233	-11.1076	1.15247e-28	1.3993e-27
ENSG00000156521	606.519	-1.08622	0.0977971	-11.1068	1.16196e-28	1.4099e-27
ENSG00000164815	468.595	-1.01115	0.0910488	-11.1056	1.17876e-28	1.4293e-27
ENSG00000198399	686.385	0.738399	0.0664894	11.1055	1.17951e-28	1.4293e-27
ENSG00000164707	146.53	-1.31316	0.118247	-11.1052	1.18367e-28	1.43339e-27
ENSG00000105402	551.693	0.991796	0.0893155	11.1044	1.19392e-28	1.44484e-27
ENSG00000152620	846.528	-1.17069	0.105444	-11.1026	1.21911e-28	1.47436e-27
ENSG00000179304	528.799	-0.801967	0.0722791	-11.0954	1.32029e-28	1.59567e-27
ENSG00000111843	1045.29	-0.682708	0.0615338	-11.0948	1.32883e-28	1.60494e-27
ENSG00000141030	1879.95	0.830097	0.0748267	11.0936	1.34749e-28	1.6264e-27
ENSG00000251129	294.355	-0.863017	0.0778084	-11.0916	1.37857e-28	1.66281e-27
ENSG00000153165	529.61	0.807948	0.072858	11.0894	1.41309e-28	1.70333e-27
ENSG00000163617	48.2596	-1.85074	0.166908	-11.0883	1.42932e-28	1.72176e-27
ENSG00000108679	2774.06	-0.71261	0.064268	-11.0881	1.43301e-28	1.72508e-27
ENSG00000116741	133.118	1.05357	0.095021	11.0877	1.4387e-28	1.73079e-27
ENSG00000101000	279.442	-0.804326	0.0725463	-11.0871	1.44967e-28	1.74284e-27
ENSG00000249306	216.192	1.6378	0.147751	11.0849	1.48581e-28	1.78512e-27
ENSG00000172031	136.515	1.38879	0.125297	11.084	1.50054e-28	1.80072e-27
ENSG00000158669	1144.36	0.553653	0.0499508	11.084	1.50076e-28	1.80072e-27
ENSG00000125170	401.478	0.731602	0.0660169	11.082	1.53346e-28	1.83791e-27
ENSG00000132436	864.388	-0.906256	0.0817771	-11.082	1.53376e-28	1.83791e-27
ENSG00000099625	265.463	1.68983	0.152525	11.0791	1.58508e-28	1.89816e-27
ENSG00000111206	2809.8	0.729908	0.0658863	11.0783	1.59899e-28	1.91356e-27
ENSG00000112561	191.566	1.17384	0.105972	11.0769	1.62347e-28	1.94159e-27
ENSG00000223960	208.738	-1.02327	0.0924079	-11.0734	1.68863e-28	2.01817e-27
ENSG00000160785	479.827	1.169	0.105569	11.0733	1.6897e-28	2.01817e-27
ENSG00000197081	3847.05	1.34334	0.121328	11.072	1.71602e-28	2.04827e-27
ENSG00000165802	4104.62	0.862722	0.077924	11.0713	1.72816e-28	2.06142e-27
ENSG00000145687	674.893	-0.793897	0.0717416	-11.0661	1.83257e-28	2.18454e-27
ENSG00000204371	1013.04	-0.720186	0.0650967	-11.0633	1.88939e-28	2.25081e-27
ENSG00000188227	211.927	-1.2439	0.112436	-11.0632	1.89315e-28	2.25383e-27
ENSG00000224189	194.845	1.11585	0.100898	11.0592	1.97828e-28	2.35364e-27
ENSG00000116209	1510.45	0.543171	0.049137	11.0542	2.09139e-28	2.4866e-27
ENSG00000177885	2203.68	0.664795	0.0601404	11.054	2.0957e-28	2.49011e-27
ENSG00000273344	151.049	-1.23932	0.112132	-11.0524	2.13536e-28	2.53558e-27
ENSG00000289117	12.6983	5.12235	0.463669	11.0474	2.2555e-28	2.67651e-27
ENSG00000074855	317.29	-1.27861	0.115748	-11.0465	2.28015e-28	2.704e-27
ENSG00000167654	16.9982	2.78656	0.252272	11.0458	2.29647e-28	2.7216e-27
ENSG00000108433	689.387	0.700596	0.0634532	11.0411	2.41953e-28	2.86559e-27
ENSG00000196263	248.949	-1.18474	0.107339	-11.0374	2.52142e-28	2.98433e-27
ENSG00000138463	321.398	0.780979	0.0707585	11.0373	2.52642e-28	2.98832e-27
ENSG00000119979	675.441	0.689226	0.062458	11.035	2.58981e-28	3.06133e-27
ENSG00000196123	299.741	-1.01089	0.0916427	-11.0308	2.71374e-28	3.20575e-27
ENSG00000116667	631.504	-0.906832	0.0822735	-11.0222	2.98806e-28	3.52753e-27
ENSG00000167800	14.5586	4.93878	0.448155	11.0202	3.05254e-28	3.60133e-27
ENSG00000162413	939.208	1.20937	0.109766	11.0177	3.14079e-28	3.70307e-27
ENSG00000058404	117.639	1.63756	0.148637	11.0172	3.15782e-28	3.72074e-27
ENSG00000127663	1451.35	0.83901	0.0761591	11.0165	3.18046e-28	3.74501e-27
ENSG00000117481	489.548	0.764615	0.0694214	11.0141	3.26762e-28	3.84518e-27
ENSG00000133069	222.335	0.854476	0.0775925	11.0123	3.33213e-28	3.91857e-27
ENSG00000255314	17.2046	6.78974	0.616611	11.0114	3.36766e-28	3.95781e-27
ENSG00000068724	365.569	0.787122	0.0714919	11.0099	3.42206e-28	4.01917e-27
ENSG00000234664	429.762	-1.0249	0.0930912	-11.0097	3.43318e-28	4.02964e-27
ENSG00000152904	304.752	0.756117	0.0686858	11.0084	3.48323e-28	4.08578e-27
ENSG00000135299	330.536	-1.00584	0.0913909	-11.0059	3.58054e-28	4.19723e-27
ENSG00000145348	214.669	-1.08373	0.0985193	-11.0002	3.81321e-28	4.46712e-27
ENSG00000183255	1934.18	0.609751	0.0554365	10.9991	3.86019e-28	4.51926e-27
ENSG00000177854	150.552	-1.20477	0.109578	-10.9946	4.05823e-28	4.74807e-27
ENSG00000084207	8464.52	-0.844154	0.0768018	-10.9913	4.20701e-28	4.91901e-27
ENSG00000164080	890.165	0.886905	0.080734	10.9855	4.4867e-28	5.24269e-27
ENSG00000106069	140.742	-1.06398	0.0969123	-10.9787	4.83595e-28	5.64537e-27
ENSG00000107537	203.421	-1.15354	0.105071	-10.9787	4.83748e-28	5.64537e-27
ENSG00000143624	1384.97	-1.10162	0.100358	-10.9769	4.9352e-28	5.75575e-27
ENSG00000198010	17.6851	2.76691	0.252233	10.9697	5.34733e-28	6.23243e-27
ENSG00000248333	1113.57	0.625245	0.0570085	10.9676	5.47171e-28	6.37335e-27
ENSG00000106628	2361.47	-0.824284	0.0751593	-10.9672	5.49738e-28	6.39917e-27
ENSG00000280587	9.85634	4.54022	0.414284	10.9592	6.00176e-28	6.98185e-27
ENSG00000102967	139.825	-1.21561	0.110959	-10.9555	6.25578e-28	7.27274e-27
ENSG00000175274	1249.39	0.628308	0.0573609	10.9536	6.38597e-28	7.41939e-27
ENSG00000143753	1795.3	0.788489	0.0719943	10.9521	6.49154e-28	7.53726e-27
ENSG00000132334	182.221	0.847836	0.0774146	10.9519	6.50761e-28	7.55114e-27
ENSG00000174469	551.411	-0.903702	0.0825228	-10.9509	6.57636e-28	7.62608e-27
ENSG00000198931	2446.5	-1.08192	0.0988591	-10.9441	7.09232e-28	8.2192e-27
ENSG00000120727	845.344	0.732037	0.0668893	10.944	7.0997e-28	8.22255e-27
ENSG00000138166	284.003	2.42721	0.221817	10.9424	7.22589e-28	8.36341e-27
ENSG00000173726	4997.19	-1.09896	0.100435	-10.942	7.25904e-28	8.39648e-27
ENSG00000128694	119.725	-1.28651	0.117577	-10.9419	7.26874e-28	8.40238e-27
ENSG00000268350	532.469	-0.810064	0.0740418	-10.9406	7.36841e-28	8.51223e-27
ENSG00000260196	330.205	1.01546	0.0928389	10.9379	7.59725e-28	8.76846e-27
ENSG00000175899	22.1664	2.96028	0.270646	10.9378	7.59978e-28	8.76846e-27
ENSG00000073060	1029.48	-0.718169	0.0657124	-10.929	8.3791e-28	9.66153e-27
ENSG00000132185	14.9036	3.71392	0.339864	10.9277	8.50125e-28	9.79622e-27
ENSG00000100055	11.806	4.74262	0.434104	10.9251	8.74615e-28	1.00721e-26
ENSG00000170542	70.1885	1.57074	0.143792	10.9237	8.88302e-28	1.02233e-26
ENSG00000122877	35.8925	2.4768	0.226787	10.9213	9.12055e-28	1.04901e-26
ENSG00000237499	19.0626	2.78927	0.255429	10.92	9.25448e-28	1.06374e-26
ENSG00000291069	134.41	-1.4741	0.135002	-10.9191	9.34044e-28	1.07295e-26
ENSG00000100065	390.34	0.941216	0.0862202	10.9164	9.62103e-28	1.10449e-26
ENSG00000174028	128.826	1.04638	0.095897	10.9115	1.01604e-27	1.16568e-26
ENSG00000158859	24.6139	2.01482	0.184667	10.9105	1.02668e-27	1.17715e-26
ENSG00000179134	3004.68	0.604211	0.0553879	10.9087	1.04717e-27	1.19989e-26
ENSG00000198435	6627.99	1.70723	0.156564	10.9044	1.09847e-27	1.25789e-26
ENSG00000134775	149.295	-1.1601	0.106479	-10.8951	1.21694e-27	1.39268e-26
ENSG00000176533	274.2	0.93387	0.0857323	10.8929	1.24666e-27	1.4258e-26
ENSG00000179674	23.6613	3.95865	0.363488	10.8908	1.27583e-27	1.45826e-26
ENSG00000145431	384.282	-0.920298	0.084507	-10.8902	1.28368e-27	1.46631e-26
ENSG00000159348	430.775	0.996358	0.0915224	10.8865	1.33693e-27	1.52618e-26
ENSG00000170759	5913.68	0.772022	0.0709181	10.8861	1.34276e-27	1.53188e-26
ENSG00000212978	212.138	-1.05543	0.0969798	-10.8829	1.38996e-27	1.58474e-26
ENSG00000102003	187.69	1.77863	0.163476	10.8801	1.43449e-27	1.6345e-26
ENSG00000116871	2505.43	1.00063	0.0919705	10.8799	1.437e-27	1.63538e-26
ENSG00000084070	804.077	0.56884	0.0522836	10.8799	1.43705e-27	1.63538e-26
ENSG00000153558	186.687	-1.04621	0.0961689	-10.8788	1.45404e-27	1.65369e-26
ENSG00000229422	41.208	-2.27147	0.208843	-10.8765	1.49224e-27	1.69608e-26
ENSG00000144840	328.703	0.755845	0.069501	10.8753	1.51148e-27	1.71688e-26
ENSG00000113319	108.269	1.24362	0.114373	10.8734	1.54399e-27	1.75273e-26
ENSG00000128573	210.026	-1.29689	0.119274	-10.8732	1.54668e-27	1.75469e-26
ENSG00000130363	355.514	0.802516	0.0738268	10.8703	1.5975e-27	1.81122e-26
ENSG00000205464	78.8838	-1.54603	0.142244	-10.8689	1.62214e-27	1.83802e-26
ENSG00000188092	684.389	0.665718	0.0612584	10.8674	1.64879e-27	1.86707e-26
ENSG00000133101	97.7496	1.25398	0.11539	10.8673	1.65025e-27	1.86757e-26
ENSG00000072571	1120.26	0.923467	0.0849973	10.8647	1.69842e-27	1.9209e-26
ENSG00000162512	1172.83	-0.791333	0.0728444	-10.8633	1.72345e-27	1.948e-26
ENSG00000020577	466.549	1.17701	0.108419	10.8561	1.86505e-27	2.10618e-26
ENSG00000171824	1523.44	0.429818	0.0395923	10.8561	1.8657e-27	2.10618e-26
ENSG00000140678	23.8819	2.25045	0.207318	10.8551	1.88685e-27	2.12875e-26
ENSG00000100201	9681.66	-0.676758	0.0623487	-10.8544	1.90064e-27	2.14299e-26
ENSG00000196878	384.256	2.51473	0.231781	10.8496	2.00304e-27	2.25706e-26
ENSG00000243829	127.938	-1.3896	0.128133	-10.845	2.1066e-27	2.37229e-26
ENSG00000118402	477.155	1.03904	0.0958201	10.8436	2.13799e-27	2.40616e-26
ENSG00000094975	732.391	0.71355	0.0658258	10.84	2.2255e-27	2.50311e-26
ENSG00000100577	246.995	-0.860954	0.0794314	-10.839	2.24998e-27	2.52909e-26
ENSG00000115307	1452.63	0.69151	0.0638018	10.8384	2.26369e-27	2.54294e-26
ENSG00000236882	20.013	7.30094	0.674234	10.8285	2.52256e-27	2.832e-26
ENSG00000092853	1193.55	0.82235	0.075956	10.8267	2.57369e-27	2.88764e-26
ENSG00000170837	294.671	-1.07912	0.0996889	-10.8248	2.62548e-27	2.94394e-26
ENSG00000249242	84.9271	-1.30262	0.120366	-10.8222	2.70294e-27	3.02895e-26
ENSG00000164053	300.966	0.767784	0.0709542	10.8208	2.74255e-27	3.07145e-26
ENSG00000112333	81.2703	1.18907	0.109906	10.8189	2.79992e-27	3.13379e-26
ENSG00000131373	248.09	0.954789	0.088262	10.8177	2.83889e-27	3.17547e-26
ENSG00000171490	4492.73	0.691258	0.0639131	10.8156	2.90421e-27	3.24655e-26
ENSG00000137501	205.981	0.929927	0.086009	10.812	3.02076e-27	3.37477e-26
ENSG00000131941	425.661	0.754362	0.0697865	10.8096	3.10079e-27	3.46208e-26
ENSG00000172663	311.734	-0.963235	0.0891115	-10.8093	3.10959e-27	3.46979e-26
ENSG00000169239	164.586	-1.11367	0.103062	-10.8058	3.23125e-27	3.60335e-26
ENSG00000160712	618.948	2.20891	0.204535	10.7996	3.45558e-27	3.85117e-26
ENSG00000107902	170.517	-1.10932	0.102747	-10.7966	3.57257e-27	3.97913e-26
ENSG00000229292	61.4071	3.94114	0.365057	10.796	3.59701e-27	4.00391e-26
ENSG00000166897	124.568	1.58783	0.14714	10.7913	3.78547e-27	4.21114e-26
ENSG00000109971	13775	1.43974	0.133438	10.7896	3.85529e-27	4.28621e-26
ENSG00000130311	1011.77	0.886621	0.0821869	10.7879	3.92813e-27	4.36454e-26
ENSG00000160072	1029.54	1.59208	0.147583	10.7877	3.93709e-27	4.37142e-26
ENSG00000154144	377.769	0.810233	0.0751077	10.7876	3.9391e-27	4.37142e-26
ENSG00000135617	210.373	1.38191	0.128124	10.7857	4.02222e-27	4.46097e-26
ENSG00000167778	434	0.848285	0.078656	10.7847	4.0637e-27	4.50425e-26
ENSG00000141252	668.152	0.845639	0.0784414	10.7805	4.25474e-27	4.71314e-26
ENSG00000198796	15.2261	3.39435	0.31491	10.7788	4.33596e-27	4.80011e-26
ENSG00000239305	410.427	0.868469	0.0805725	10.7787	4.33849e-27	4.80011e-26
ENSG00000184194	148.475	-2.07737	0.19275	-10.7775	4.39569e-27	4.86046e-26
ENSG00000135678	145.434	1.17337	0.108904	10.7744	4.54914e-27	5.02711e-26
ENSG00000258986	62.0127	-1.68235	0.156264	-10.7661	4.97512e-27	5.49452e-26
ENSG00000143013	736.45	-0.705849	0.0655645	-10.7657	4.99669e-27	5.51502e-26
ENSG00000057757	967.48	0.722359	0.0671516	10.7571	5.48407e-27	6.04932e-26
ENSG00000137496	153.457	1.39144	0.129356	10.7567	5.51127e-27	6.07566e-26
ENSG00000187240	1028.88	-1.01702	0.0945642	-10.7548	5.627e-27	6.19952e-26
ENSG00000141404	383.627	-0.73587	0.0684542	-10.7498	5.93839e-27	6.53865e-26
ENSG00000057657	43.2975	1.8745	0.174378	10.7496	5.95081e-27	6.54839e-26
ENSG00000196405	962.729	-0.727612	0.0677002	-10.7476	6.08499e-27	6.69202e-26
ENSG00000163814	25.9774	2.29253	0.213323	10.7467	6.13938e-27	6.74779e-26
ENSG00000061455	218.473	-1.03065	0.0959105	-10.746	6.19157e-27	6.80108e-26
ENSG00000073614	1935.14	0.563711	0.0524664	10.7442	6.30845e-27	6.92531e-26
ENSG00000075142	534.335	-0.853333	0.0794421	-10.7416	6.49336e-27	7.12403e-26
ENSG00000214595	126.354	1.01874	0.0948412	10.7415	6.49786e-27	7.12471e-26
ENSG00000233117	15.7377	5.50923	0.512941	10.7405	6.56939e-27	7.19883e-26
ENSG00000223802	177.001	0.991632	0.09236	10.7366	6.8524e-27	7.50446e-26
ENSG00000187605	1160.2	0.820816	0.0764542	10.7361	6.89299e-27	7.54441e-26
ENSG00000150627	97.7793	-1.51238	0.14088	-10.7353	6.95191e-27	7.60435e-26
ENSG00000166780	169.559	1.49986	0.13972	10.7348	6.98967e-27	7.6411e-26
ENSG00000026751	14.1354	5.43285	0.506119	10.7343	7.02257e-27	7.67249e-26
ENSG00000197448	583.077	-0.700636	0.0652754	-10.7335	7.08258e-27	7.73343e-26
ENSG00000131018	847.193	1.32734	0.123686	10.7315	7.23853e-27	7.89901e-26
ENSG00000138600	572.821	0.980389	0.0913742	10.7294	7.40924e-27	8.08049e-26
ENSG00000043355	844.706	-1.06173	0.0989907	-10.7255	7.7258e-27	8.42071e-26
ENSG00000153317	1354.17	0.68536	0.0639095	10.7239	7.8602e-27	8.56211e-26
ENSG00000082684	118.747	-1.60683	0.149837	-10.7238	7.86682e-27	8.56422e-26
ENSG00000163888	60.9347	1.63412	0.152501	10.7155	8.60888e-27	9.36651e-26
ENSG00000075239	955.917	-0.70089	0.065422	-10.7134	8.80936e-27	9.57894e-26
ENSG00000163131	17.3547	2.69588	0.251641	10.7132	8.82605e-27	9.59139e-26
ENSG00000145016	234.641	1.10092	0.102779	10.7115	8.98848e-27	9.76212e-26
ENSG00000235703	126.198	-1.98777	0.185598	-10.7101	9.12893e-27	9.90878e-26
ENSG00000237187	121.065	-1.06962	0.0998934	-10.7077	9.37027e-27	1.01647e-25
ENSG00000055483	1380.29	1.05843	0.0988481	10.7076	9.37664e-27	1.01656e-25
ENSG00000271576	48.686	-1.79871	0.168002	-10.7065	9.49034e-27	1.02828e-25
ENSG00000100003	168.641	0.972783	0.0908678	10.7055	9.59271e-27	1.03876e-25
ENSG00000113719	1661.13	-0.543491	0.0507707	-10.7048	9.66121e-27	1.04556e-25
ENSG00000221968	688.81	0.915977	0.0855808	10.7031	9.84668e-27	1.065e-25
ENSG00000157224	570.823	1.29803	0.121278	10.7029	9.86477e-27	1.06633e-25
ENSG00000163629	1759.48	-1.00953	0.0943312	-10.702	9.96404e-27	1.07642e-25
ENSG00000149483	305.85	0.96806	0.0904787	10.6993	1.0253e-26	1.10699e-25
ENSG00000116254	21.7825	2.07655	0.194158	10.6952	1.07231e-26	1.15706e-25
ENSG00000152348	165.96	-1.17376	0.109864	-10.6838	1.21197e-26	1.30699e-25
ENSG00000095752	194.007	2.75332	0.257797	10.6802	1.26024e-26	1.35824e-25
ENSG00000165282	551.541	-0.806014	0.0754738	-10.6794	1.27107e-26	1.36911e-25
ENSG00000154743	179.229	-1.26191	0.118187	-10.6773	1.30031e-26	1.39978e-25
ENSG00000140416	708.168	-0.674205	0.0631501	-10.6762	1.31504e-26	1.4148e-25
ENSG00000156110	597.767	0.783574	0.0734081	10.6742	1.34387e-26	1.44497e-25
ENSG00000157191	790.466	0.773371	0.0724562	10.6736	1.3522e-26	1.45308e-25
ENSG00000185414	803.028	-0.889821	0.0834258	-10.666	1.46795e-26	1.57654e-25
ENSG00000144597	436.273	0.933274	0.0875088	10.6649	1.48522e-26	1.59416e-25
ENSG00000185920	1129.57	-0.917655	0.086049	-10.6643	1.49469e-26	1.60286e-25
ENSG00000104361	196.813	0.9429	0.0884165	10.6643	1.49508e-26	1.60286e-25
ENSG00000091527	2732.05	0.634983	0.0595696	10.6595	1.57434e-26	1.68685e-25
ENSG00000261678	31.4648	3.41302	0.320249	10.6574	1.61016e-26	1.72421e-25
ENSG00000167987	668.86	0.749799	0.0703973	10.651	1.72556e-26	1.84671e-25
ENSG00000075891	59.1592	-1.66767	0.156647	-10.6461	1.81909e-26	1.94567e-25
ENSG00000058866	20.1861	3.21695	0.302317	10.641	1.92132e-26	2.05382e-25
ENSG00000248932	100.442	-1.33189	0.125183	-10.6396	1.95031e-26	2.08359e-25
ENSG00000108840	1215.89	1.08044	0.101571	10.6373	1.99814e-26	2.13345e-25
ENSG00000156983	613.08	0.749103	0.0704274	10.6365	2.01514e-26	2.15034e-25
ENSG00000100321	662.774	-0.744373	0.070025	-10.6301	2.15865e-26	2.30214e-25
ENSG00000188763	194.624	1.19492	0.112424	10.6287	2.19196e-26	2.3363e-25
ENSG00000254469	47.7202	-2.00278	0.188435	-10.6285	2.196e-26	2.33925e-25
ENSG00000127314	2124.63	0.904314	0.0851449	10.6209	2.38304e-26	2.53701e-25
ENSG00000033627	1584.59	1.06339	0.100166	10.6163	2.5038e-26	2.66403e-25
ENSG00000214655	831.849	0.783916	0.0738467	10.6154	2.52597e-26	2.68606e-25
ENSG00000011132	374.098	0.790777	0.0745361	10.6093	2.69701e-26	2.86627e-25
ENSG00000000419	980.353	0.648943	0.0611701	10.6088	2.71148e-26	2.87998e-25
ENSG00000144015	68.6025	-3.61958	0.341208	-10.6081	2.7317e-26	2.89978e-25
ENSG00000114735	227.74	-1.10687	0.104361	-10.6061	2.79196e-26	2.96203e-25
ENSG00000144559	100.485	-1.79784	0.169518	-10.6056	2.80605e-26	2.97525e-25
ENSG00000184277	648.976	-0.673685	0.0635236	-10.6053	2.81646e-26	2.98457e-25
ENSG00000176171	867.138	0.95767	0.0903045	10.6049	2.82782e-26	2.99488e-25
ENSG00000214517	1193.85	0.718963	0.0678063	10.6032	2.8803e-26	3.0487e-25
ENSG00000166793	83.3424	1.4868	0.140237	10.6021	2.91447e-26	3.08308e-25
ENSG00000064545	833.298	-0.809811	0.0763987	-10.5998	2.98625e-26	3.15719e-25
ENSG00000223485	12.9012	4.37101	0.412378	10.5995	2.99519e-26	3.16481e-25
ENSG00000155363	1186.83	-0.780472	0.0736418	-10.5982	3.03712e-26	3.20726e-25
ENSG00000197959	120.029	1.2492	0.117883	10.5969	3.08e-26	3.25067e-25
ENSG00000102606	1029.94	0.589166	0.0556205	10.5926	3.22461e-26	3.40134e-25
ENSG00000002016	297.372	-0.889253	0.0839681	-10.5904	3.30326e-26	3.4823e-25
ENSG00000035681	478.539	0.900345	0.0850305	10.5885	3.36967e-26	3.55027e-25
ENSG00000138030	213.936	-1.21172	0.114518	-10.5811	3.64675e-26	3.83998e-25
ENSG00000160932	1393.86	-0.994654	0.0940271	-10.5784	3.75412e-26	3.95077e-25
ENSG00000143869	480.133	-1.20441	0.113857	-10.5782	3.76087e-26	3.9556e-25
ENSG00000166295	1083.1	-0.833612	0.0788287	-10.575	3.89242e-26	4.09162e-25
ENSG00000111181	28.3851	2.10097	0.198705	10.5733	3.96116e-26	4.16149e-25
ENSG00000197170	1583.92	1.10151	0.104187	10.5724	4.00217e-26	4.20216e-25
ENSG00000125457	420.462	-0.787668	0.0745089	-10.5715	4.0415e-26	4.24103e-25
ENSG00000239620	14.1271	6.52537	0.617611	10.5655	4.30729e-26	4.51735e-25
ENSG00000225190	503.963	0.852125	0.0806663	10.5636	4.39547e-26	4.60719e-25
ENSG00000203705	160.064	-1.20755	0.114323	-10.5626	4.441e-26	4.65226e-25
ENSG00000223949	11.7386	3.6037	0.341289	10.5591	4.61172e-26	4.82834e-25
ENSG00000104892	366.615	0.939048	0.0889864	10.5527	4.93532e-26	5.16419e-25
ENSG00000125686	1812.45	0.579386	0.0549456	10.5447	5.37276e-26	5.61871e-25
ENSG00000050820	785.792	1.07313	0.101783	10.5434	5.45011e-26	5.69634e-25
ENSG00000130734	551.758	1.20146	0.114085	10.5313	6.19723e-26	6.47353e-25
ENSG00000147168	11.4264	3.44922	0.327532	10.5309	6.22212e-26	6.49583e-25
ENSG00000104320	821.072	-0.857661	0.0814451	-10.5305	6.2472e-26	6.51829e-25
ENSG00000170037	684.16	0.656582	0.0624008	10.522	6.83862e-26	7.13131e-25
ENSG00000164070	1400.04	0.900859	0.0856204	10.5216	6.87287e-26	7.16295e-25
ENSG00000146576	430.317	0.768905	0.0730982	10.5188	7.07742e-26	7.37195e-25
ENSG00000166250	147.681	-0.986419	0.0938062	-10.5155	7.32976e-26	7.63044e-25
ENSG00000173898	1043.74	-0.791567	0.0753741	-10.5018	8.47074e-26	8.81323e-25
ENSG00000142089	671.766	-0.86453	0.0823306	-10.5007	8.57338e-26	8.91496e-25
ENSG00000181449	311.413	-1.42065	0.135295	-10.5004	8.60185e-26	8.93948e-25
ENSG00000169826	662.37	0.98086	0.0934194	10.4995	8.68091e-26	9.01653e-25
ENSG00000185608	362.398	-1.28906	0.1228	-10.4972	8.89453e-26	9.23317e-25
ENSG00000152359	258.961	0.79891	0.0761265	10.4945	9.15444e-26	9.4976e-25
ENSG00000025800	1450.69	0.625138	0.0595696	10.4943	9.17986e-26	9.51858e-25
ENSG00000169126	160.238	-1.11712	0.106464	-10.4929	9.30891e-26	9.64693e-25
ENSG00000119231	833.394	0.604876	0.0576508	10.4921	9.39519e-26	9.73084e-25
ENSG00000075651	233.379	-1.22394	0.11666	-10.4915	9.45155e-26	9.78369e-25
ENSG00000116688	2410.37	0.651104	0.0620881	10.4868	9.93698e-26	1.02804e-24
ENSG00000274559	19.8061	2.99307	0.285518	10.4829	1.03487e-25	1.07003e-24
ENSG00000154319	98.9071	1.19568	0.114148	10.4748	1.12763e-25	1.16528e-24
ENSG00000115042	600.88	-0.676703	0.0646051	-10.4744	1.13199e-25	1.16913e-24
ENSG00000177842	296.849	0.616604	0.0588734	10.4734	1.14472e-25	1.18161e-24
ENSG00000152795	4496.44	-0.849613	0.0811232	-10.4731	1.14801e-25	1.18433e-24
ENSG00000134323	46.0145	-1.81348	0.173257	-10.467	1.22415e-25	1.26188e-24
ENSG00000149257	2405.73	-0.932338	0.089074	-10.467	1.22455e-25	1.26188e-24
ENSG00000187902	19.4194	2.33072	0.222699	10.4658	1.24046e-25	1.27756e-24
ENSG00000177788	301.039	-0.804406	0.0769097	-10.4591	1.3312e-25	1.37024e-24
ENSG00000180263	136.682	0.979553	0.0936619	10.4584	1.34109e-25	1.37964e-24
ENSG00000278041	153.264	-1.62578	0.155467	-10.4574	1.3556e-25	1.39379e-24
ENSG00000235448	13.1951	4.05719	0.388005	10.4565	1.36768e-25	1.40542e-24
ENSG00000159164	604.892	0.64858	0.0620319	10.4556	1.38133e-25	1.41865e-24
ENSG00000124641	216.222	-1.07732	0.103042	-10.4552	1.38723e-25	1.42391e-24
ENSG00000116299	34.3586	1.9778	0.189214	10.4527	1.42391e-25	1.46074e-24
ENSG00000254986	857.782	-0.926329	0.088631	-10.4515	1.4419e-25	1.47837e-24
ENSG00000198914	574.5	-0.770486	0.0737307	-10.45	1.46509e-25	1.5013e-24
ENSG00000116786	1612.15	0.665108	0.0636808	10.4444	1.55433e-25	1.59187e-24
ENSG00000160223	172.635	1.00466	0.0962715	10.4356	1.70454e-25	1.74473e-24
ENSG00000105063	2539.74	0.994641	0.0953176	10.435	1.71576e-25	1.75522e-24
ENSG00000134871	2756.75	-0.77544	0.0743239	-10.4333	1.74791e-25	1.78712e-24
ENSG00000188158	44.7009	-2.29082	0.219593	-10.4321	1.76924e-25	1.80792e-24
ENSG00000233871	49.9685	1.47367	0.141323	10.4277	1.85361e-25	1.89308e-24
ENSG00000076864	165.634	0.879952	0.0843919	10.427	1.86744e-25	1.90614e-24
ENSG00000081181	224.654	1.23359	0.118309	10.4268	1.87099e-25	1.9087e-24
ENSG00000124299	626.689	1.48203	0.142258	10.4179	2.05433e-25	2.09458e-24
ENSG00000133243	2575.86	-0.685033	0.0657557	-10.4178	2.05554e-25	2.09464e-24
ENSG00000172965	504.542	1.19523	0.114766	10.4145	2.12943e-25	2.16873e-24
ENSG00000228623	229.481	-1.49344	0.143404	-10.4142	2.13479e-25	2.17298e-24
ENSG00000159685	304.097	-1.05719	0.101531	-10.4124	2.17581e-25	2.2135e-24
ENSG00000100298	25.1282	-2.78409	0.267485	-10.4084	2.27029e-25	2.30833e-24
ENSG00000108309	39.8612	2.16852	0.208364	10.4073	2.29564e-25	2.33282e-24
ENSG00000198130	254.09	-1.16491	0.111956	-10.4051	2.35039e-25	2.38714e-24
ENSG00000198900	3165.68	0.648328	0.0623119	10.4046	2.3633e-25	2.39891e-24
ENSG00000196154	90.0788	-1.50677	0.144871	-10.4007	2.46083e-25	2.49653e-24
ENSG00000153487	295.968	0.876421	0.0842778	10.3992	2.50039e-25	2.53526e-24
ENSG00000100221	1235.43	1.00329	0.0964848	10.3985	2.51959e-25	2.55332e-24
ENSG00000126453	792.865	1.19104	0.114542	10.3983	2.52417e-25	2.55654e-24
ENSG00000113712	1729.81	0.620819	0.0597399	10.392	2.69543e-25	2.72849e-24
ENSG00000183474	922.052	-0.767945	0.0739042	-10.3911	2.72228e-25	2.75415e-24
ENSG00000147400	701.664	-0.966008	0.0930017	-10.387	2.84155e-25	2.87323e-24
ENSG00000153294	13.576	3.51998	0.338978	10.3841	2.92938e-25	2.9604e-24
ENSG00000197457	1607.21	-0.992078	0.0955441	-10.3835	2.94898e-25	2.97857e-24
ENSG00000198088	363.916	-0.762225	0.0734088	-10.3833	2.95408e-25	2.98208e-24
ENSG00000163249	282.219	1.2558	0.120974	10.3807	3.03392e-25	3.06099e-24
ENSG00000162517	1021.99	-0.599647	0.057769	-10.3801	3.05494e-25	3.08049e-24
ENSG00000060656	1619.19	-0.710936	0.0684972	-10.379	3.08835e-25	3.11247e-24
ENSG00000069849	1659.69	0.791281	0.0762516	10.3772	3.14754e-25	3.17038e-24
ENSG00000184428	786.581	-0.806096	0.0777018	-10.3742	3.24847e-25	3.27024e-24
ENSG00000079277	388.771	0.689695	0.0664905	10.3728	3.29607e-25	3.31634e-24
ENSG00000132879	574.951	-0.826173	0.0796609	-10.3711	3.3555e-25	3.37429e-24
ENSG00000183098	120.356	-1.34063	0.129383	-10.3617	3.70478e-25	3.72347e-24
ENSG00000267313	82.6939	-1.36842	0.132116	-10.3577	3.86214e-25	3.8795e-24
ENSG00000186432	1629.78	0.834017	0.0805362	10.3558	3.9388e-25	3.95434e-24
ENSG00000280385	146.796	1.41726	0.136859	10.3556	3.94777e-25	3.96117e-24
ENSG00000005175	1536.86	0.806525	0.077942	10.3478	4.28416e-25	4.29635e-24
ENSG00000077152	780.303	0.746827	0.0721806	10.3467	4.33352e-25	4.34348e-24
ENSG00000105656	270.6	0.992515	0.0959779	10.3411	4.59336e-25	4.60139e-24
ENSG00000131127	364.733	-0.882063	0.0853583	-10.3337	4.9635e-25	4.96946e-24
ENSG00000120051	32.3108	1.92785	0.186603	10.3313	5.08491e-25	5.08824e-24
ENSG00000101199	1899.41	0.652669	0.0631752	10.3311	5.09789e-25	5.09844e-24
ENSG00000059728	333.352	1.38502	0.13409	10.3291	5.20569e-25	5.20342e-24
ENSG00000289966	11.7699	3.55597	0.344289	10.3285	5.23975e-25	5.23461e-24
ENSG00000138382	394.932	-0.965712	0.0935107	-10.3273	5.30379e-25	5.29569e-24
ENSG00000111678	225.906	0.858846	0.083184	10.3246	5.45206e-25	5.44077e-24
ENSG00000144188	13.0089	-3.52518	0.341462	-10.3238	5.50052e-25	5.48615e-24
ENSG00000281398	235.313	-1.31847	0.127762	-10.3198	5.73574e-25	5.71764e-24
ENSG00000198756	207.823	-1.41652	0.137324	-10.3151	6.01993e-25	5.99767e-24
ENSG00000049759	1666.9	1.0263	0.0994977	10.3148	6.03809e-25	6.01249e-24
ENSG00000141696	843.784	-0.93375	0.090528	-10.3145	6.06039e-25	6.02826e-24
ENSG00000213923	2499.23	0.707445	0.0685875	10.3145	6.06051e-25	6.02826e-24
ENSG00000165424	684.823	0.618617	0.0599877	10.3124	6.19338e-25	6.15708e-24
ENSG00000131558	979.08	-0.816476	0.07924	-10.3038	6.77002e-25	6.7267e-24
ENSG00000117262	711.316	0.673697	0.0653986	10.3014	6.94484e-25	6.89298e-24
ENSG00000149218	659.169	0.609374	0.0591545	10.3014	6.94489e-25	6.89298e-24
ENSG00000145198	43.3417	1.82641	0.177308	10.3007	6.99145e-25	6.93543e-24
ENSG00000175548	333.614	-1.71926	0.167066	-10.2909	7.74551e-25	7.67929e-24
ENSG00000119638	1037.27	-0.87321	0.0848535	-10.2908	7.75314e-25	7.6827e-24
ENSG00000036448	52.3104	-2.88845	0.280689	-10.2906	7.77111e-25	7.69634e-24
ENSG00000068615	213.657	0.941861	0.0915413	10.2889	7.90618e-25	7.82588e-24
ENSG00000065809	406.037	0.70234	0.0682637	10.2886	7.92906e-25	7.84429e-24
ENSG00000103064	295.286	0.875616	0.0851085	10.2882	7.96221e-25	7.87283e-24
ENSG00000111321	1083.76	0.730566	0.0710247	10.2861	8.14183e-25	8.04609e-24
ENSG00000264364	1759.58	0.67665	0.0658042	10.2828	8.42745e-25	8.32387e-24
ENSG00000165617	278.553	-1.05937	0.103032	-10.282	8.49354e-25	8.38463e-24
ENSG00000154059	154.403	-1.1927	0.116008	-10.2812	8.56793e-25	8.45351e-24
ENSG00000023287	1702.96	0.772254	0.0751477	10.2765	8.99513e-25	8.87023e-24
ENSG00000178464	410.839	-0.957527	0.0932134	-10.2724	9.38234e-25	9.24708e-24
ENSG00000100767	401.922	-1.22786	0.119544	-10.2712	9.50193e-25	9.35991e-24
ENSG00000008083	935.516	-0.582275	0.0566939	-10.2705	9.56939e-25	9.4213e-24
ENSG00000154305	922.771	0.64122	0.0624502	10.2677	9.85266e-25	9.69498e-24
ENSG00000111203	388.438	-0.696801	0.067864	-10.2676	9.86074e-25	9.69772e-24
ENSG00000231500	19726.4	-0.774803	0.0754673	-10.2667	9.9524e-25	9.78261e-24
ENSG00000173227	115.579	1.19926	0.116821	10.2658	1.00451e-24	9.86848e-24
ENSG00000002919	301.449	0.975909	0.0950666	10.2655	1.00766e-24	9.89406e-24
ENSG00000198948	186.836	0.885177	0.0862352	10.2647	1.01666e-24	9.97713e-24
ENSG00000101161	2992.88	0.654186	0.0637387	10.2636	1.02844e-24	1.00873e-23
ENSG00000237945	297.762	-1.43766	0.140084	-10.2629	1.03584e-24	1.01545e-23
ENSG00000162068	91.3356	-2.26719	0.220975	-10.2599	1.06785e-24	1.04626e-23
ENSG00000289444	158.627	-1.33922	0.130571	-10.2567	1.10462e-24	1.08172e-23
ENSG00000114648	343.922	0.882566	0.086056	10.2557	1.11543e-24	1.09172e-23
ENSG00000196972	154.079	-1.38508	0.135122	-10.2506	1.17586e-24	1.15024e-23
ENSG00000197928	378.583	-0.909084	0.0887	-10.249	1.19611e-24	1.16943e-23
ENSG00000090006	889.981	-1.554	0.151631	-10.2486	1.20118e-24	1.17376e-23
ENSG00000153044	791.497	-1.08538	0.105944	-10.2448	1.24864e-24	1.21948e-23
ENSG00000167658	91396.1	0.810575	0.0791344	10.243	1.272e-24	1.24164e-23
ENSG00000160190	213.704	0.745862	0.0728338	10.2406	1.30415e-24	1.27235e-23
ENSG00000176842	163.898	1.21587	0.118735	10.2402	1.30981e-24	1.27719e-23
ENSG00000115183	804.105	-0.543642	0.0530924	-10.2395	1.31851e-24	1.28498e-23
ENSG00000121653	513.915	0.916593	0.0895386	10.2368	1.35588e-24	1.32071e-23
ENSG00000196449	345.084	1.01638	0.0993	10.2355	1.37534e-24	1.33895e-23
ENSG00000117859	1840.16	-0.637925	0.0623641	-10.229	1.46977e-24	1.43012e-23
ENSG00000169403	14.4518	3.10177	0.30325	10.2284	1.4792e-24	1.43853e-23
ENSG00000165300	62.3628	-1.79337	0.175348	-10.2275	1.4934e-24	1.45157e-23
ENSG00000183696	926.457	1.55266	0.15187	10.2236	1.55448e-24	1.51014e-23
ENSG00000160563	510.078	0.83162	0.0813975	10.2168	1.66806e-24	1.61962e-23
ENSG00000152492	1347.62	0.941261	0.092154	10.214	1.71628e-24	1.66555e-23
ENSG00000150687	1232.33	-0.826007	0.0808858	-10.212	1.75202e-24	1.69934e-23
ENSG00000197766	134.217	-1.54822	0.151637	-10.2101	1.78745e-24	1.73279e-23
ENSG00000167130	523.545	0.754543	0.073914	10.2084	1.81858e-24	1.76204e-23
ENSG00000130035	36.7964	1.77933	0.174314	10.2076	1.83346e-24	1.77551e-23
ENSG00000164038	332.167	-0.786852	0.0770974	-10.206	1.86485e-24	1.80495e-23
ENSG00000115993	336.89	1.03433	0.101471	10.1934	2.12307e-24	2.05379e-23
ENSG00000168397	741.195	0.823272	0.0807702	10.1928	2.13591e-24	2.06513e-23
ENSG00000189144	65.113	-1.6467	0.161565	-10.1922	2.14847e-24	2.07618e-23
ENSG00000185761	50.2355	1.61733	0.158701	10.1911	2.17341e-24	2.09917e-23
ENSG00000026508	1001.14	2.07062	0.203279	10.1861	2.2882e-24	2.20887e-23
ENSG00000186792	49.5393	1.99576	0.195942	10.1854	2.30295e-24	2.22194e-23
ENSG00000214182	228.917	-1.31471	0.12908	-10.1852	2.30837e-24	2.226e-23
ENSG00000197619	278.378	-0.953135	0.0935869	-10.1845	2.32578e-24	2.24161e-23
ENSG00000142669	519.308	1.11556	0.109548	10.1832	2.35564e-24	2.2692e-23
ENSG00000125484	1868.27	0.410715	0.0403377	10.1819	2.38818e-24	2.29933e-23
ENSG00000179388	53.6477	2.31227	0.2271	10.1817	2.39272e-24	2.30249e-23
ENSG00000151689	406.508	0.866037	0.0850955	10.1772	2.50579e-24	2.41003e-23
ENSG00000128713	192.801	-0.99078	0.0973761	-10.1748	2.56973e-24	2.47023e-23
ENSG00000145736	746.597	-0.760133	0.0747223	-10.1728	2.62352e-24	2.52061e-23
ENSG00000260265	70.8893	-1.65337	0.162541	-10.172	2.64335e-24	2.53833e-23
ENSG00000198040	850.442	-0.866504	0.0851931	-10.1711	2.67008e-24	2.56266e-23
ENSG00000105053	660.269	0.698778	0.0687046	10.1708	2.67814e-24	2.56905e-23
ENSG00000065526	8897.84	-1.07095	0.105297	-10.1707	2.67983e-24	2.56933e-23
ENSG00000134153	426.771	0.847921	0.0833699	10.1706	2.68289e-24	2.57091e-23
ENSG00000197410	72.822	-1.40167	0.137849	-10.1682	2.74996e-24	2.63381e-23
ENSG00000198406	233.699	0.876452	0.0861979	10.1679	2.75773e-24	2.63987e-23
ENSG00000107862	2011.07	0.553684	0.0544582	10.1671	2.77967e-24	2.65948e-23
ENSG00000164970	1092.89	0.812602	0.0799373	10.1655	2.82669e-24	2.70306e-23
ENSG00000159200	317.103	0.764059	0.0751846	10.1624	2.91674e-24	2.78771e-23
ENSG00000164902	967.629	0.667952	0.0657529	10.1585	3.03658e-24	2.90075e-23
ENSG00000236104	345.238	-0.641232	0.0631805	-10.1492	3.3409e-24	3.18979e-23
ENSG00000076248	1683.29	-0.812034	0.0800392	-10.1455	3.47124e-24	3.31251e-23
ENSG00000234721	14.7713	8.5993	0.848634	10.1331	3.93929e-24	3.75719e-23
ENSG00000108021	1355.01	0.523898	0.051703	10.1328	3.95019e-24	3.76563e-23
ENSG00000251381	474.24	0.77532	0.0765237	10.1318	3.99411e-24	3.80551e-23
ENSG00000115361	55.7443	-1.66349	0.164194	-10.1313	4.01457e-24	3.82302e-23
ENSG00000255395	10.4869	5.90953	0.583458	10.1285	4.13113e-24	3.93198e-23
ENSG00000101311	302.548	-1.17353	0.115887	-10.1265	4.21577e-24	4.01046e-23
ENSG00000001629	580.221	0.631607	0.0623734	10.1262	4.22594e-24	4.01804e-23
ENSG00000105085	120.091	1.27316	0.125755	10.1241	4.31778e-24	4.10324e-23
ENSG00000176092	79.5617	1.26481	0.124969	10.1209	4.4615e-24	4.23761e-23
ENSG00000289091	10.1006	5.22941	0.516809	10.1186	4.56675e-24	4.33534e-23
ENSG00000106605	739.461	-0.582726	0.0575939	-10.1178	4.60505e-24	4.36889e-23
ENSG00000259943	124.993	-1.66004	0.164071	-10.1178	4.60686e-24	4.36889e-23
ENSG00000117425	81.5318	1.45896	0.144224	10.1159	4.69676e-24	4.45184e-23
ENSG00000225581	20.1751	-2.77952	0.274778	-10.1155	4.71692e-24	4.46863e-23
ENSG00000166289	190.777	1.04141	0.102973	10.1134	4.82035e-24	4.56426e-23
ENSG00000184347	161.367	-1.50053	0.148392	-10.1119	4.89255e-24	4.63024e-23
ENSG00000235688	117.438	-1.83436	0.181424	-10.1109	4.9432e-24	4.67575e-23
ENSG00000174804	278.787	-1.17633	0.116346	-10.1107	4.95485e-24	4.68436e-23
ENSG00000117394	793.801	0.996901	0.098611	10.1094	5.01758e-24	4.74121e-23
ENSG00000172794	21.3179	2.47186	0.244537	10.1083	5.07374e-24	4.79181e-23
ENSG00000162373	23.8886	-2.18171	0.215849	-10.1076	5.11246e-24	4.82589e-23
ENSG00000114646	158.559	-1.19788	0.118518	-10.1072	5.13536e-24	4.84501e-23
ENSG00000150722	84.4824	1.37933	0.136484	10.1061	5.18944e-24	4.89351e-23
ENSG00000104472	459.804	0.927629	0.0918852	10.0955	5.78228e-24	5.44974e-23
ENSG00000112320	282.921	-0.885777	0.0878007	-10.0885	6.21139e-24	5.85116e-23
ENSG00000183813	23.0421	8.77208	0.869712	10.0862	6.35967e-24	5.98776e-23
ENSG00000175567	1224.01	-1.00935	0.100076	-10.0859	6.37671e-24	6.00072e-23
ENSG00000122378	1000.01	-0.506156	0.0501997	-10.0829	6.57835e-24	6.1873e-23
ENSG00000188706	1113.59	0.530558	0.0526482	10.0774	6.95293e-24	6.53625e-23
ENSG00000100036	212.081	1.07756	0.106957	10.0747	7.14982e-24	6.7179e-23
ENSG00000065621	56.2703	-1.59956	0.158785	-10.0737	7.21936e-24	6.77976e-23
ENSG00000129422	517.664	-0.628504	0.0623915	-10.0735	7.23231e-24	6.78844e-23
ENSG00000004961	284.127	0.966484	0.0959447	10.0733	7.24781e-24	6.79951e-23
ENSG00000187837	299.357	1.40378	0.139383	10.0714	7.39423e-24	6.93332e-23
ENSG00000113163	616.546	0.685426	0.0680648	10.0702	7.48266e-24	7.01265e-23
ENSG00000102054	3520.9	-0.625699	0.0621383	-10.0695	7.53928e-24	7.0621e-23
ENSG00000185432	298.922	-1.44499	0.143561	-10.0653	7.86099e-24	7.35969e-23
ENSG00000147642	111.304	-1.35881	0.135019	-10.0638	7.98189e-24	7.46906e-23
ENSG00000139624	831.448	0.612543	0.0608892	10.06	8.30246e-24	7.76506e-23
ENSG00000151893	1223.06	0.657683	0.0653878	10.0582	8.45408e-24	7.90284e-23
ENSG00000165124	325.843	0.80012	0.0795629	10.0564	8.6052e-24	8.04001e-23
ENSG00000140396	748.781	-0.660507	0.0656861	-10.0555	8.68745e-24	8.11271e-23
ENSG00000226430	34.7335	4.38408	0.436007	10.0551	8.72615e-24	8.1447e-23
ENSG00000108641	266.286	-1.02063	0.101542	-10.0514	9.06035e-24	8.45233e-23
ENSG00000150433	165.107	-1.18146	0.117544	-10.0512	9.07269e-24	8.45953e-23
ENSG00000145882	252.77	-1.16024	0.115437	-10.0509	9.10412e-24	8.48452e-23
ENSG00000106636	1458.33	0.798975	0.0794989	10.0501	9.17305e-24	8.54441e-23
ENSG00000179195	3605.37	0.598419	0.0595492	10.0491	9.26637e-24	8.62695e-23
ENSG00000143384	3056.26	0.92405	0.0919783	10.0464	9.53004e-24	8.86792e-23
ENSG00000130193	499.472	-0.920727	0.0916688	-10.0441	9.75715e-24	9.07464e-23
ENSG00000100285	16.2904	3.43773	0.342344	10.0417	9.99079e-24	9.28722e-23
ENSG00000168538	651.239	-0.761915	0.0758781	-10.0413	1.00343e-23	9.32294e-23
ENSG00000126012	5226.71	0.545103	0.0542874	10.0411	1.00594e-23	9.34153e-23
ENSG00000177469	1951.29	0.969679	0.0965971	10.0384	1.03348e-23	9.59238e-23
ENSG00000173039	1575.96	0.679361	0.0676849	10.0371	1.04693e-23	9.71232e-23
ENSG00000142459	496.025	0.732199	0.0729623	10.0353	1.0662e-23	9.88611e-23
ENSG00000125505	1387.93	0.749064	0.0746485	10.0345	1.07459e-23	9.9588e-23
ENSG00000114544	913.377	0.658619	0.0656372	10.0342	1.07781e-23	9.98363e-23
ENSG00000107551	211.406	-0.920552	0.0917532	-10.0329	1.09244e-23	1.01141e-22
ENSG00000111271	383.341	-0.973258	0.0970416	-10.0293	1.13326e-23	1.04867e-22
ENSG00000128849	406.274	-1.10948	0.110659	-10.0261	1.1703e-23	1.0824e-22
ENSG00000152291	2405.77	0.583768	0.0582299	10.0252	1.18081e-23	1.09157e-22
ENSG00000174915	659.842	0.777981	0.0776114	10.024	1.19505e-23	1.10417e-22
ENSG00000103356	493.698	-0.768524	0.0766712	-10.0236	1.20012e-23	1.10829e-22
ENSG00000119718	457.694	0.946463	0.0944367	10.0222	1.2177e-23	1.12341e-22
ENSG00000288062	166.577	-1.28207	0.127924	-10.0222	1.21771e-23	1.12341e-22
ENSG00000287097	10.4624	3.65157	0.364355	10.022	1.21987e-23	1.12484e-22
ENSG00000062038	382.131	-0.776357	0.0774691	-10.0215	1.22625e-23	1.13015e-22
ENSG00000156298	104.044	-1.58889	0.158576	-10.0197	1.24834e-23	1.14993e-22
ENSG00000184811	14.2939	4.38902	0.438389	10.0117	1.35419e-23	1.24681e-22
ENSG00000198042	339.656	1.06353	0.106229	10.0116	1.35537e-23	1.24727e-22
ENSG00000106366	50.4831	1.80333	0.180136	10.0109	1.36496e-23	1.25546e-22
ENSG00000077454	119.027	1.22667	0.122559	10.0088	1.39459e-23	1.28207e-22
ENSG00000122733	37.0458	1.92941	0.192848	10.0049	1.45101e-23	1.33327e-22
ENSG00000130165	862.095	0.761133	0.0761064	10.0009	1.50995e-23	1.38673e-22
ENSG00000114416	2992.36	0.828669	0.0828744	9.9991	1.53786e-23	1.41165e-22
ENSG00000214212	26.4368	2.11397	0.211444	9.9978	1.55821e-23	1.42962e-22
ENSG00000230330	160.146	-1.29165	0.129215	-9.99606	1.5858e-23	1.4542e-22
ENSG00000226762	9.95914	4.81072	0.481282	9.99564	1.59262e-23	1.45973e-22
ENSG00000288398	130.368	-1.36377	0.136441	-9.99531	1.59786e-23	1.4638e-22
ENSG00000162614	107.611	1.03369	0.103438	9.99337	1.6295e-23	1.49204e-22
ENSG00000213593	1223.39	0.922832	0.0923554	9.99218	1.64914e-23	1.50927e-22
ENSG00000179029	129.765	-1.25341	0.125457	-9.99073	1.6734e-23	1.5307e-22
ENSG00000118690	72.0417	-1.36865	0.136995	-9.99048	1.6776e-23	1.53378e-22
ENSG00000157045	668.511	0.730517	0.0731246	9.99002	1.68542e-23	1.54016e-22
ENSG00000156802	3484.3	0.705924	0.0706728	9.98862	1.70944e-23	1.56133e-22
ENSG00000148680	21.4088	2.254	0.225673	9.9879	1.72191e-23	1.57139e-22
ENSG00000103196	28.4732	3.05962	0.306333	9.98786	1.72264e-23	1.57139e-22
ENSG00000187210	180.498	-1.23047	0.123197	-9.98784	1.72302e-23	1.57139e-22
ENSG00000187688	60.8467	1.27194	0.127416	9.98262	1.81613e-23	1.65548e-22
ENSG00000100209	170.569	0.866129	0.0867837	9.98032	1.85873e-23	1.69347e-22
ENSG00000140459	8.63375	4.4947	0.45046	9.97804	1.90195e-23	1.73198e-22
ENSG00000116497	592.785	-0.808755	0.0810698	-9.97603	1.94084e-23	1.76652e-22
ENSG00000136944	488.427	0.79321	0.0795276	9.97402	1.98044e-23	1.80167e-22
ENSG00000133606	1287.61	0.605597	0.0607392	9.97044	2.0532e-23	1.86694e-22
ENSG00000157227	515.831	-0.892197	0.0895058	-9.96803	2.1036e-23	1.91181e-22
ENSG00000153443	834.917	1.06805	0.10716	9.9669	2.12764e-23	1.9327e-22
ENSG00000137474	74.9391	1.11617	0.112011	9.96479	2.17333e-23	1.97323e-22
ENSG00000174529	27.8425	1.79712	0.180393	9.9623	2.22842e-23	2.02225e-22
ENSG00000197763	227.372	-1.04478	0.104914	-9.95846	2.31621e-23	2.10087e-22
ENSG00000100271	56.3584	-1.6844	0.16918	-9.95627	2.36783e-23	2.14663e-22
ENSG00000236088	212.723	-1.03157	0.103617	-9.95564	2.38279e-23	2.15912e-22
ENSG00000276023	526.587	0.956397	0.096074	9.9548	2.40306e-23	2.17641e-22
ENSG00000082269	411.442	0.666315	0.0669382	9.95417	2.41831e-23	2.18914e-22
ENSG00000145861	23.8474	2.16958	0.218038	9.95045	2.5105e-23	2.27147e-22
ENSG00000160050	169.4	-1.13966	0.114537	-9.95011	2.51901e-23	2.27805e-22
ENSG00000227036	141.238	0.926784	0.0931439	9.95003	2.52117e-23	2.27888e-22
ENSG00000227097	516.435	-0.965143	0.0970337	-9.94647	2.61276e-23	2.3605e-22
ENSG00000145979	298.992	-0.762087	0.0766213	-9.94614	2.62156e-23	2.36728e-22
ENSG00000091490	705.048	0.674715	0.0678394	9.94577	2.63129e-23	2.3749e-22
ENSG00000101057	8188.93	0.788978	0.0793762	9.93973	2.79591e-23	2.52224e-22
ENSG00000047249	797.769	0.619415	0.0623194	9.93936	2.8062e-23	2.53028e-22
ENSG00000175084	40.8274	1.5185	0.152799	9.93791	2.84739e-23	2.56616e-22
ENSG00000261326	137.644	-1.59781	0.160826	-9.935	2.93166e-23	2.6408e-22
ENSG00000080815	853.14	0.471809	0.0474981	9.93322	2.98463e-23	2.68719e-22
ENSG00000152503	208.427	1.03966	0.104684	9.93139	3.03983e-23	2.73555e-22
ENSG00000099940	621.182	0.621398	0.0625945	9.92735	3.16555e-23	2.84729e-22
ENSG00000058056	255.116	-0.848235	0.0854556	-9.92603	3.20774e-23	2.88382e-22
ENSG00000099814	1850.01	0.852449	0.0858843	9.92555	3.22306e-23	2.89617e-22
ENSG00000275832	545.297	1.2858	0.129557	9.92463	3.2531e-23	2.92173e-22
ENSG00000163376	115.343	1.49331	0.150485	9.92333	3.2956e-23	2.95845e-22
ENSG00000077721	1304.98	0.68261	0.0687917	9.92285	3.31177e-23	2.97151e-22
ENSG00000132026	8.8566	3.66331	0.369199	9.92233	3.32901e-23	2.98552e-22
ENSG00000117758	823.557	0.874389	0.0881319	9.92137	3.3612e-23	3.01291e-22
ENSG00000114853	200.522	-1.0704	0.1079	-9.92032	3.39666e-23	3.04321e-22
ENSG00000133315	587.477	-0.79912	0.0805658	-9.91885	3.44715e-23	3.08694e-22
ENSG00000159873	2085.08	0.55993	0.0564963	9.91091	3.73218e-23	3.34055e-22
ENSG00000130176	137.773	1.83137	0.184846	9.90753	3.86068e-23	3.45243e-22
ENSG00000124253	417.594	-4.95541	0.500166	-9.90752	3.86095e-23	3.45243e-22
ENSG00000076003	2955.75	-0.425742	0.0429762	-9.90645	3.90268e-23	3.48805e-22
ENSG00000184281	425.775	0.989513	0.0998995	9.90509	3.95621e-23	3.53416e-22
ENSG00000116017	1328.44	0.784576	0.0792302	9.90248	4.06061e-23	3.62566e-22
ENSG00000137504	1978.73	-1.07834	0.108907	-9.90149	4.10138e-23	3.66028e-22
ENSG00000165886	245.89	0.911474	0.0920615	9.90071	4.1333e-23	3.68697e-22
ENSG00000106034	45.1441	1.64291	0.165982	9.89812	4.24153e-23	3.78167e-22
ENSG00000116001	932.627	-1.06285	0.107389	-9.89714	4.28335e-23	3.8171e-22
ENSG00000108010	2236.34	0.751314	0.0759246	9.89552	4.35321e-23	3.87747e-22
ENSG00000110811	680.204	0.696832	0.070422	9.89508	4.37242e-23	3.89269e-22
ENSG00000128714	531.454	-0.780143	0.0788458	-9.89454	4.39628e-23	3.91203e-22
ENSG00000184363	428.869	-0.978883	0.0989478	-9.89292	4.4679e-23	3.97383e-22
ENSG00000289307	10.279	3.88379	0.392637	9.89155	4.52967e-23	4.02682e-22
ENSG00000122218	4373.23	0.55448	0.056069	9.88925	4.63488e-23	4.11835e-22
ENSG00000143669	843.178	1.20529	0.121899	9.88764	4.7101e-23	4.18316e-22
ENSG00000125730	86.4083	2.17076	0.219556	9.88705	4.73783e-23	4.20574e-22
ENSG00000068097	595.609	-0.717828	0.0726146	-9.88545	4.81423e-23	4.27149e-22
ENSG00000123485	913.785	0.656045	0.0663775	9.88355	4.90655e-23	4.3513e-22
ENSG00000108799	783.458	-1.19852	0.121306	-9.88009	5.07881e-23	4.50188e-22
ENSG00000167767	38.872	2.17306	0.22004	9.87572	5.30485e-23	4.69998e-22
ENSG00000135677	1665.98	0.891444	0.0902954	9.87253	5.47676e-23	4.84994e-22
ENSG00000142303	194.274	-1.46738	0.148682	-9.86929	5.65621e-23	5.00643e-22
ENSG00000162236	1046.53	0.767804	0.0778059	9.8682	5.71819e-23	5.05884e-22
ENSG00000196476	229.304	-0.938695	0.09515	-9.86542	5.87855e-23	5.1982e-22
ENSG00000170006	17.2463	2.54545	0.258055	9.86399	5.96298e-23	5.27032e-22
ENSG00000151353	585.968	-0.677923	0.0687328	-9.86316	6.0125e-23	5.31153e-22
ENSG00000116885	116.387	-1.22097	0.123816	-9.86119	6.1316e-23	5.41413e-22
ENSG00000164458	37.4007	2.01919	0.204793	9.85966	6.22607e-23	5.4949e-22
ENSG00000127824	44.8937	2.11055	0.214065	9.85938	6.24366e-23	5.50777e-22
ENSG00000002586	1460	-0.432053	0.0438272	-9.85811	6.32314e-23	5.5752e-22
ENSG00000189184	108.66	-1.37295	0.139322	-9.85451	6.55383e-23	5.77582e-22
ENSG00000077235	3052.87	0.635944	0.0645462	9.85253	6.6841e-23	5.88779e-22
ENSG00000077522	245.836	1.20387	0.122228	9.8494	6.89552e-23	6.0711e-22
ENSG00000163349	1394.13	0.513457	0.0521334	9.84892	6.92872e-23	6.09741e-22
ENSG00000165757	794.706	0.648562	0.0658526	9.84868	6.94486e-23	6.10868e-22
ENSG00000099812	72.9069	2.04735	0.207918	9.84694	7.06602e-23	6.21227e-22
ENSG00000236609	418.774	-0.808513	0.082121	-9.84538	7.17654e-23	6.30641e-22
ENSG00000205060	782.347	-0.572685	0.0581883	-9.84194	7.42672e-23	6.52313e-22
ENSG00000214046	282.308	-0.725185	0.0736864	-9.84151	7.45803e-23	6.54748e-22
ENSG00000110911	1080.71	-0.47042	0.047858	-9.82949	8.40422e-23	7.37462e-22
ENSG00000106052	2064.87	0.710484	0.0722999	9.82689	8.62378e-23	7.56366e-22
ENSG00000229807	59326.2	-2.05222	0.208843	-9.82665	8.64462e-23	7.57832e-22
ENSG00000062716	1346.21	0.605808	0.0616767	9.82231	9.02471e-23	7.90773e-22
ENSG00000067606	584.255	0.773232	0.0787312	9.82117	9.12786e-23	7.99429e-22
ENSG00000085721	1209.1	0.558295	0.056874	9.81636	9.5737e-23	8.38076e-22
ENSG00000111665	1020.86	0.803244	0.0818361	9.81527	9.67739e-23	8.46748e-22
ENSG00000072364	3191.13	0.712697	0.0726289	9.81286	9.91193e-23	8.66856e-22
ENSG00000277496	27.9687	2.07479	0.211559	9.80716	1.04882e-22	9.16821e-22
ENSG00000177383	877.458	-0.639487	0.0652151	-9.80581	1.0629e-22	9.28684e-22
ENSG00000175137	193.593	0.990619	0.10103	9.80521	1.06921e-22	9.33749e-22
ENSG00000163898	30.489	1.69305	0.172692	9.80386	1.08368e-22	9.45937e-22
ENSG00000102174	43.7165	1.64491	0.167801	9.80273	1.09578e-22	9.56042e-22
ENSG00000135148	1080.21	0.541026	0.0551957	9.80197	1.10412e-22	9.62858e-22
ENSG00000196072	980.606	0.723913	0.0738699	9.79984	1.12765e-22	9.8291e-22
ENSG00000187239	1250.72	0.652703	0.0666148	9.79818	1.14635e-22	9.98733e-22
ENSG00000182208	351.322	0.861292	0.0879142	9.79696	1.16027e-22	1.01039e-21
ENSG00000164438	189.947	1.48901	0.15199	9.79676	1.16261e-22	1.01194e-21
ENSG00000159692	1727.4	-0.484164	0.0494248	-9.79598	1.17153e-22	1.01922e-21
ENSG00000213719	3264.85	0.70882	0.0723624	9.79542	1.17807e-22	1.02442e-21
ENSG00000169683	593.135	-1.2779	0.130465	-9.79501	1.18282e-22	1.02807e-21
ENSG00000124571	1803.64	0.565657	0.0577643	9.79251	1.21248e-22	1.05335e-21
ENSG00000169155	665.007	1.27538	0.13025	9.79175	1.2216e-22	1.06077e-21
ENSG00000120656	308.488	0.8727	0.0891333	9.79095	1.23132e-22	1.0687e-21
ENSG00000099992	233.171	0.756284	0.0772499	9.7901	1.24176e-22	1.07725e-21
ENSG00000283967	16.1574	3.327	0.339904	9.78805	1.26722e-22	1.09882e-21
ENSG00000143970	965.081	0.601603	0.0614645	9.78782	1.27004e-22	1.10075e-21
ENSG00000155760	525.872	-0.711322	0.0726854	-9.78632	1.28905e-22	1.11669e-21
ENSG00000130940	219.347	1.07643	0.110069	9.77956	1.37813e-22	1.1933e-21
ENSG00000183520	849.945	0.734977	0.0751828	9.77586	1.42935e-22	1.23706e-21
ENSG00000177169	1546.08	0.79437	0.0812742	9.77395	1.45657e-22	1.26002e-21
ENSG00000141750	43.7329	1.52467	0.15602	9.77228	1.48079e-22	1.28e-21
ENSG00000100241	4441.07	0.587139	0.0600822	9.77226	1.48106e-22	1.28e-21
ENSG00000256463	743.403	0.973121	0.0995864	9.77162	1.49044e-22	1.2875e-21
ENSG00000035403	4286.48	0.645144	0.0660264	9.77099	1.49976e-22	1.29494e-21
ENSG00000111850	114.453	-1.32269	0.135378	-9.77036	1.50921e-22	1.30248e-21
ENSG00000124226	1307.45	0.613246	0.0627707	9.76962	1.52017e-22	1.31133e-21
ENSG00000250337	1185.51	-1.42184	0.145541	-9.76935	1.52434e-22	1.3143e-21
ENSG00000166451	611.109	0.770937	0.078948	9.76513	1.58909e-22	1.36949e-21
ENSG00000140465	25.7974	3.06364	0.313749	9.76461	1.59719e-22	1.37531e-21
ENSG00000075043	214.278	-1.20214	0.123112	-9.7646	1.59735e-22	1.37531e-21
ENSG00000196235	2673.42	0.736561	0.0754417	9.76332	1.61769e-22	1.3918e-21
ENSG00000167034	193.206	0.945003	0.0967913	9.7633	1.61802e-22	1.3918e-21
ENSG00000198707	655.06	-0.966301	0.0990185	-9.7588	1.69152e-22	1.45434e-21
ENSG00000007392	1223.72	-0.662717	0.0679153	-9.75799	1.70502e-22	1.46526e-21
ENSG00000130477	45.5222	1.62055	0.166121	9.75523	1.75206e-22	1.50498e-21
ENSG00000196372	246.863	-0.991799	0.101682	-9.75396	1.77418e-22	1.52327e-21
ENSG00000163322	123.717	-1.29139	0.132402	-9.75356	1.78104e-22	1.52844e-21
ENSG00000161551	210.084	-0.993704	0.101882	-9.7535	1.78216e-22	1.52869e-21
ENSG00000153827	2870.57	0.481497	0.0493721	9.75241	1.80141e-22	1.54447e-21
ENSG00000112149	345.815	0.888671	0.0911263	9.75209	1.80717e-22	1.54869e-21
ENSG00000095380	617.153	0.611567	0.0627165	9.75129	1.82134e-22	1.5601e-21
ENSG00000134986	59.8442	-1.77124	0.18168	-9.74923	1.85864e-22	1.59131e-21
ENSG00000066279	1968.32	0.751247	0.0770591	9.74898	1.86332e-22	1.59457e-21
ENSG00000225156	64.806	-1.47007	0.150809	-9.74794	1.88253e-22	1.61026e-21
ENSG00000183628	241.263	-0.821197	0.0842541	-9.74667	1.90624e-22	1.62917e-21
ENSG00000107854	1774.47	0.572925	0.0587817	9.74666	1.90641e-22	1.62917e-21
ENSG00000160789	3115.49	0.717533	0.0736347	9.74449	1.94753e-22	1.66353e-21
ENSG00000185015	58.6446	1.40839	0.144537	9.74415	1.95401e-22	1.66828e-21
ENSG00000116962	4853.45	0.883316	0.0906796	9.74107	2.01424e-22	1.71891e-21
ENSG00000164638	331	-1.04297	0.107083	-9.73988	2.038e-22	1.73837e-21
ENSG00000008394	144.028	-1.21501	0.12478	-9.73715	2.09347e-22	1.78485e-21
ENSG00000172530	337.066	0.819235	0.0841356	9.73708	2.09484e-22	1.78519e-21
ENSG00000077092	79.8379	-1.77247	0.182165	-9.73001	2.24578e-22	1.91293e-21
ENSG00000006432	407.954	0.883141	0.0907991	9.72632	2.32875e-22	1.98268e-21
ENSG00000122085	278.66	-0.707434	0.0727865	-9.7193	2.49485e-22	2.12312e-21
ENSG00000198959	151.097	1.10114	0.1133	9.71878	2.50778e-22	2.13313e-21
ENSG00000120279	11.7816	6.65749	0.68516	9.71669	2.55978e-22	2.17635e-21
ENSG00000132801	135.003	1.04688	0.107747	9.71606	2.5756e-22	2.18878e-21
ENSG00000158109	334.395	1.12691	0.116007	9.71422	2.62245e-22	2.22756e-21
ENSG00000088298	261.696	-0.834403	0.0859042	-9.71318	2.64928e-22	2.24931e-21
ENSG00000164885	300.876	-1.29765	0.133608	-9.71241	2.66945e-22	2.26538e-21
ENSG00000159720	847.713	1.50683	0.155188	9.7097	2.7414e-22	2.32536e-21
ENSG00000108773	1093.07	-0.876399	0.090271	-9.70853	2.77312e-22	2.35118e-21
ENSG00000166106	154.422	-0.942353	0.0970698	-9.708	2.78761e-22	2.36238e-21
ENSG00000196205	32864	-0.554836	0.0571593	-9.70684	2.81953e-22	2.38832e-21
ENSG00000103121	272.564	0.842247	0.0867695	9.70672	2.82279e-22	2.38998e-21
ENSG00000118369	213.444	0.824475	0.0849462	9.70585	2.84693e-22	2.40931e-21
ENSG00000181350	160.156	1.05138	0.108339	9.70458	2.88264e-22	2.4384e-21
ENSG00000021300	435.978	-0.982142	0.101217	-9.70329	2.91943e-22	2.46838e-21
ENSG00000064300	361.668	1.0367	0.106873	9.70028	3.0066e-22	2.54091e-21
ENSG00000274070	458.75	1.00635	0.103757	9.69917	3.03965e-22	2.56766e-21
ENSG00000161509	20.5736	2.38206	0.24561	9.69854	3.05844e-22	2.58234e-21
ENSG00000106524	359.563	-0.725639	0.0748306	-9.69709	3.10216e-22	2.61804e-21
ENSG00000102393	1582.74	-0.930901	0.0960177	-9.69509	3.16345e-22	2.66855e-21
ENSG00000149260	194.127	0.820183	0.0846075	9.69397	3.19836e-22	2.69674e-21
ENSG00000112297	60.3892	1.13272	0.11687	9.69214	3.25632e-22	2.74435e-21
ENSG00000185278	441.134	-1.32459	0.136686	-9.69077	3.30016e-22	2.78003e-21
ENSG00000148335	434.921	0.820862	0.0847128	9.68995	3.32707e-22	2.8014e-21
ENSG00000179348	554.769	0.792359	0.0817871	9.68807	3.38886e-22	2.85212e-21
ENSG00000106804	70.7707	-1.35617	0.139987	-9.68782	3.39695e-22	2.85762e-21
ENSG00000111799	303.518	2.27569	0.234928	9.68675	3.43263e-22	2.88631e-21
ENSG00000184009	38523.3	0.8302	0.0857313	9.68374	3.53537e-22	2.97133e-21
ENSG00000100030	2149.29	0.492905	0.0509167	9.68061	3.64531e-22	3.06233e-21
ENSG00000100300	522.923	-1.07361	0.11094	-9.67744	3.76025e-22	3.15744e-21
ENSG00000160961	178.963	-1.23094	0.127204	-9.67692	3.77945e-22	3.17211e-21
ENSG00000117360	885.449	0.57858	0.0598169	9.67251	3.94593e-22	3.31032e-21
ENSG00000197191	57.1515	2.02234	0.209092	9.67201	3.9651e-22	3.32488e-21
ENSG00000204463	4715.68	0.766781	0.0792818	9.67158	3.98173e-22	3.33729e-21
ENSG00000093000	1870.91	0.571548	0.0591343	9.66525	4.23585e-22	3.54866e-21
ENSG00000125812	514.592	0.787972	0.0815589	9.66138	4.3988e-22	3.68349e-21
ENSG00000105357	1391.84	0.93764	0.0970561	9.66081	4.42362e-22	3.70259e-21
ENSG00000165323	614.702	-1.36213	0.141085	-9.65473	4.69406e-22	3.92715e-21
ENSG00000114423	195.448	-0.963818	0.0998732	-9.65042	4.89558e-22	4.09387e-21
ENSG00000197380	192.193	1.11962	0.116023	9.65002	4.9147e-22	4.10799e-21
ENSG00000164649	765.814	-0.840549	0.0871182	-9.64838	4.99407e-22	4.17243e-21
ENSG00000173545	907.029	0.721038	0.0747627	9.64435	5.19377e-22	4.33729e-21
ENSG00000173093	11.163	3.79389	0.393392	9.64404	5.20948e-22	4.34843e-21
ENSG00000164828	2596.79	0.418762	0.0434299	9.64225	5.3013e-22	4.42306e-21
ENSG00000107959	1912.8	0.631957	0.0655411	9.64215	5.30652e-22	4.4254e-21
ENSG00000109084	1753.48	-0.6723	0.0697437	-9.63958	5.44099e-22	4.53548e-21
ENSG00000121068	559.978	0.951572	0.0987162	9.63947	5.4468e-22	4.53826e-21
ENSG00000101079	1070.42	-0.453847	0.0470828	-9.63934	5.454e-22	4.54219e-21
ENSG00000047056	215.97	1.04193	0.108102	9.63834	5.50712e-22	4.58434e-21
ENSG00000163535	587.747	0.935846	0.0970972	9.63824	5.51224e-22	4.58653e-21
ENSG00000100220	1735.08	0.659045	0.068382	9.6377	5.54164e-22	4.60889e-21
ENSG00000173065	376.35	0.730219	0.0757825	9.63573	5.64907e-22	4.69611e-21
ENSG00000006062	264.317	0.943642	0.0979583	9.6331	5.7956e-22	4.81574e-21
ENSG00000012779	103.256	-1.22433	0.127111	-9.63197	5.85972e-22	4.86681e-21
ENSG00000099910	578.965	-0.678028	0.0704035	-9.6306	5.93812e-22	4.92969e-21
ENSG00000198721	467.819	-0.751946	0.0780833	-9.63005	5.97029e-22	4.95416e-21
ENSG00000164744	11.8742	3.3464	0.347552	9.62848	6.06221e-22	5.02815e-21
ENSG00000269226	312.132	-1.01894	0.105838	-9.62737	6.12772e-22	5.08019e-21
ENSG00000139364	177.792	-1.69575	0.176214	-9.62319	6.38218e-22	5.28875e-21
ENSG00000056050	356.023	-0.934431	0.0971551	-9.61794	6.71653e-22	5.5633e-21
ENSG00000232527	150.465	0.970783	0.100947	9.61678	6.79222e-22	5.62346e-21
ENSG00000129680	837.561	0.754311	0.078456	9.61445	6.94775e-22	5.74963e-21
ENSG00000260947	62.2473	-1.54267	0.16046	-9.61401	6.97757e-22	5.77169e-21
ENSG00000227959	16.0857	2.68054	0.278817	9.61395	6.9815e-22	5.77234e-21
ENSG00000111331	857.293	0.557589	0.0580148	9.61116	7.17351e-22	5.92842e-21
ENSG00000115827	411.046	-0.930832	0.0968655	-9.60954	7.28771e-22	6.02008e-21
ENSG00000182518	198.08	-1.0632	0.110648	-9.60886	7.33546e-22	6.0568e-21
ENSG00000088876	506.72	-0.746201	0.0777212	-9.601	7.91762e-22	6.53453e-21
ENSG00000178381	177.634	1.07336	0.111799	9.60077	7.93501e-22	6.54594e-21
ENSG00000227615	287.348	-0.947734	0.0987325	-9.59901	8.07178e-22	6.65577e-21
ENSG00000268001	35.9845	1.70867	0.17802	9.5982	8.13543e-22	6.70523e-21
ENSG00000065559	1017.04	0.53495	0.0557359	9.59794	8.15578e-22	6.71899e-21
ENSG00000163913	373.41	-0.703736	0.0733287	-9.597	8.23026e-22	6.7773e-21
ENSG00000115738	481.76	-1.12374	0.117105	-9.596	8.31043e-22	6.84023e-21
ENSG00000075624	25026.1	0.874067	0.0911152	9.59299	8.55677e-22	7.03984e-21
ENSG00000146414	459.046	-0.844243	0.0880075	-9.59286	8.56749e-22	7.04549e-21
ENSG00000136444	482.108	-0.788771	0.0822454	-9.59046	8.7693e-22	7.20822e-21
ENSG00000181789	2388.36	0.528085	0.0550642	9.59035	8.77909e-22	7.21303e-21
ENSG00000174032	336.852	-0.897587	0.0936553	-9.58394	9.34125e-22	7.67147e-21
ENSG00000133816	677.93	0.996494	0.103986	9.583	9.42665e-22	7.73813e-21
ENSG00000184602	619.01	0.776652	0.0810517	9.58218	9.502e-22	7.79649e-21
ENSG00000161526	994.695	0.572608	0.0597598	9.58182	9.5352e-22	7.82023e-21
ENSG00000047315	2399.57	0.481805	0.0502882	9.58088	9.62211e-22	7.88798e-21
ENSG00000065802	580.973	0.536498	0.0560043	9.57959	9.74295e-22	7.98347e-21
ENSG00000260186	10.3324	3.6176	0.377758	9.5765	1.00392e-21	8.22253e-21
ENSG00000100211	156.035	-0.940104	0.0981739	-9.57591	1.00969e-21	8.26609e-21
ENSG00000173531	66.8892	-1.66709	0.174097	-9.57562	1.01248e-21	8.28527e-21
ENSG00000166704	283.661	-1.22354	0.12778	-9.57537	1.01495e-21	8.29884e-21
ENSG00000177606	5711.86	-1.86608	0.194883	-9.57536	1.01505e-21	8.29884e-21
ENSG00000157933	2215.67	1.09376	0.114261	9.57249	1.04363e-21	8.52873e-21
ENSG00000140961	37.1436	2.13641	0.223259	9.56923	1.07702e-21	8.7977e-21
ENSG00000167965	1689.63	-0.848285	0.0886896	-9.56465	1.12578e-21	9.19188e-21
ENSG00000141968	78.597	1.43364	0.149913	9.56316	1.14214e-21	9.32128e-21
ENSG00000196465	1218.85	-0.447441	0.0468036	-9.55997	1.17785e-21	9.60848e-21
ENSG00000197894	1335.67	-0.600732	0.0628555	-9.55735	1.20815e-21	9.8512e-21
ENSG00000158793	459.638	-0.540206	0.0565242	-9.55709	1.21117e-21	9.87145e-21
ENSG00000074047	343.162	-0.834945	0.0874351	-9.54931	1.30558e-21	1.06362e-20
ENSG00000196396	1770.85	0.520066	0.0544745	9.54697	1.33549e-21	1.08751e-20
ENSG00000058668	1179.64	-0.837475	0.0877222	-9.54691	1.33627e-21	1.08765e-20
ENSG00000084463	3092.35	0.477747	0.0500476	9.54586	1.34987e-21	1.09823e-20
ENSG00000124092	30.1503	-2.01757	0.211383	-9.5446	1.36628e-21	1.1111e-20
ENSG00000235823	436.949	-0.72062	0.0755139	-9.54287	1.38927e-21	1.12929e-20
ENSG00000188938	1618.11	0.494692	0.0518451	9.54172	1.4048e-21	1.14141e-20
ENSG00000083520	1247.11	0.548003	0.0574394	9.54055	1.42073e-21	1.15384e-20
ENSG00000221829	511.486	-0.526427	0.0551849	-9.53934	1.43749e-21	1.16694e-20
ENSG00000230304	20.5597	2.61986	0.274714	9.53668	1.47479e-21	1.19668e-20
ENSG00000183307	82.348	1.57007	0.164663	9.53506	1.498e-21	1.21438e-20
ENSG00000165071	8.81865	3.35631	0.351997	9.53503	1.49842e-21	1.21438e-20
ENSG00000288920	891.952	-0.596812	0.0625916	-9.53502	1.49858e-21	1.21438e-20
ENSG00000103353	1505.42	0.447624	0.0469457	9.53492	1.50003e-21	1.21501e-20
ENSG00000174842	285.629	-1.07498	0.112746	-9.53447	1.50659e-21	1.21979e-20
ENSG00000087076	146.36	-1.22442	0.128467	-9.53099	1.55789e-21	1.26076e-20
ENSG00000221821	31.0775	-2.24165	0.235355	-9.52454	1.65767e-21	1.34092e-20
ENSG00000100353	4952.46	0.636313	0.066815	9.52351	1.6743e-21	1.35378e-20
ENSG00000215251	578.837	1.00002	0.105007	9.52332	1.67737e-21	1.35566e-20
ENSG00000115282	379.484	-0.650441	0.0683283	-9.51935	1.74269e-21	1.40783e-20
ENSG00000255375	11.6721	6.44473	0.677658	9.5103	1.90113e-21	1.53515e-20
ENSG00000100207	1523.39	0.539624	0.0567513	9.50858	1.93277e-21	1.56001e-20
ENSG00000196220	127.144	-1.56003	0.164067	-9.50847	1.93494e-21	1.56108e-20
ENSG00000118515	147.871	1.2085	0.127168	9.50317	2.03597e-21	1.64186e-20
ENSG00000105953	1326.83	-0.773371	0.0813885	-9.50221	2.05488e-21	1.65638e-20
ENSG00000153898	205.507	-0.892922	0.0939909	-9.50009	2.09719e-21	1.68974e-20
ENSG00000176532	59.3805	-1.33432	0.140456	-9.49996	2.09974e-21	1.69105e-20
ENSG00000197479	84.5599	-1.95763	0.206074	-9.49966	2.10579e-21	1.69518e-20
ENSG00000133169	27.5209	2.04743	0.215595	9.49664	2.16778e-21	1.74431e-20
ENSG00000182621	730.53	-0.814269	0.085744	-9.49651	2.17052e-21	1.74575e-20
ENSG00000109536	685.597	0.623638	0.065702	9.49192	2.26812e-21	1.82346e-20
ENSG00000123360	110.26	-1.59154	0.167687	-9.4911	2.28602e-21	1.83704e-20
ENSG00000287349	9.0548	8.36023	0.881082	9.4886	2.34162e-21	1.88089e-20
ENSG00000109065	543.048	0.656916	0.0692471	9.48654	2.38824e-21	1.9175e-20
ENSG00000123836	198.232	0.874978	0.0922423	9.48565	2.40877e-21	1.93257e-20
ENSG00000006210	30.7362	1.64697	0.173627	9.48563	2.40912e-21	1.93257e-20
ENSG00000204103	452.477	-0.850642	0.0896809	-9.48521	2.41902e-21	1.93966e-20
ENSG00000204396	75.1631	1.26878	0.133773	9.48457	2.43388e-21	1.95072e-20
ENSG00000100319	230.936	0.846207	0.0892208	9.48441	2.4375e-21	1.95277e-20
ENSG00000005022	8022.26	-0.596463	0.062896	-9.48331	2.4634e-21	1.97266e-20
ENSG00000289423	11.9093	2.55191	0.269125	9.48226	2.48829e-21	1.99172e-20
ENSG00000183513	435.535	-0.748869	0.0790278	-9.47602	2.64166e-21	2.11356e-20
ENSG00000145191	811.493	0.527979	0.0557272	9.47434	2.68454e-21	2.14693e-20
ENSG00000141497	23.4405	1.97983	0.208997	9.47304	2.71803e-21	2.17276e-20
ENSG00000109171	637.25	0.811359	0.085691	9.46843	2.84092e-21	2.27001e-20
ENSG00000254893	84.211	1.07741	0.113799	9.46764	2.86247e-21	2.28623e-20
ENSG00000129347	812.979	0.689537	0.0728341	9.46723	2.87374e-21	2.29423e-20
ENSG00000133872	2386.58	0.739296	0.0781008	9.46592	2.90995e-21	2.32213e-20
ENSG00000165355	309.193	0.758758	0.0801718	9.46415	2.95953e-21	2.36067e-20
ENSG00000125304	4005.52	0.608982	0.064359	9.46227	3.01321e-21	2.40244e-20
ENSG00000102978	969.765	0.707281	0.0747537	9.46149	3.03583e-21	2.41942e-20
ENSG00000090615	1796.67	0.694566	0.0734163	9.46065	3.06025e-21	2.43782e-20
ENSG00000130787	824.657	0.69615	0.0735883	9.46007	3.07739e-21	2.45041e-20
ENSG00000126814	277.622	-0.802039	0.0847962	-9.45842	3.12627e-21	2.48825e-20
ENSG00000134996	177.686	0.809844	0.0857121	9.44842	3.43973e-21	2.73655e-20
ENSG00000126773	726.044	-0.634215	0.0671276	-9.44791	3.45673e-21	2.74888e-20
ENSG00000088256	1565.29	1.03707	0.10978	9.44679	3.49388e-21	2.77722e-20
ENSG00000197635	62.0454	1.2338	0.130677	9.44166	3.6693e-21	2.91539e-20
ENSG00000151929	979.486	0.984586	0.104283	9.44146	3.67638e-21	2.91975e-20
ENSG00000198353	417.49	-0.85348	0.0904259	-9.43844	3.78354e-21	3.00355e-20
ENSG00000183655	312.636	0.873507	0.0925587	9.43733	3.82385e-21	3.03424e-20
ENSG00000117036	648.54	0.623183	0.0660375	9.4368	3.84348e-21	3.0485e-20
ENSG00000223653	9.90907	3.61094	0.382693	9.4356	3.88748e-21	3.08206e-20
ENSG00000139971	186.158	-0.896454	0.0950181	-9.43456	3.92621e-21	3.11142e-20
ENSG00000115977	747.347	0.838545	0.088896	9.43287	3.99013e-21	3.16071e-20
ENSG00000174013	645.242	0.966852	0.102535	9.42947	4.12177e-21	3.26357e-20
ENSG00000079102	119.445	-1.14646	0.121592	-9.42874	4.1504e-21	3.28482e-20
ENSG00000186448	485.025	-0.741674	0.0786637	-9.42842	4.16325e-21	3.29357e-20
ENSG00000255389	51.6298	1.81783	0.192913	9.42304	4.38204e-21	3.46516e-20
ENSG00000101421	2161.25	0.596412	0.0633035	9.42146	4.44839e-21	3.51611e-20
ENSG00000227500	1087.52	0.625812	0.0664252	9.42131	4.45516e-21	3.51994e-20
ENSG00000179222	4165.09	-0.87152	0.0925075	-9.42107	4.46509e-21	3.52626e-20
ENSG00000070770	1026.06	0.958483	0.101756	9.41943	4.53559e-21	3.5804e-20
ENSG00000122971	166.881	-0.845586	0.0897717	-9.41929	4.54164e-21	3.58358e-20
ENSG00000188856	439.207	-0.713518	0.0757511	-9.41924	4.54353e-21	3.58358e-20
ENSG00000243701	176.726	-1.13627	0.120642	-9.41852	4.57492e-21	3.60678e-20
ENSG00000112062	1164.01	0.412992	0.043865	9.41507	4.72782e-21	3.72572e-20
ENSG00000173456	636.218	0.727764	0.0773062	9.41404	4.77416e-21	3.76063e-20
ENSG00000115216	2037.57	0.657907	0.069888	9.41373	4.78852e-21	3.77032e-20
ENSG00000198642	955.524	-1.03482	0.109949	-9.41185	4.87471e-21	3.83653e-20
ENSG00000164506	356.875	0.689232	0.0732461	9.40982	4.97008e-21	3.90991e-20
ENSG00000049323	750.288	-0.86112	0.0915173	-9.40937	4.99113e-21	3.92479e-20
ENSG00000100802	92.8884	-1.04484	0.111051	-9.40867	5.02471e-21	3.9495e-20
ENSG00000262075	24.0132	-2.38252	0.253278	-9.40677	5.11625e-21	4.01972e-20
ENSG00000133216	644.524	0.952946	0.101309	9.40633	5.13775e-21	4.03359e-20
ENSG00000100258	1607.25	0.828907	0.0881224	9.40632	5.1383e-21	4.03359e-20
ENSG00000085662	1462.08	-0.702908	0.0747462	-9.40393	5.25631e-21	4.12446e-20
ENSG00000111886	27.8817	1.92904	0.205213	9.40021	5.44552e-21	4.2711e-20
ENSG00000179913	21.3102	1.89819	0.201947	9.39948	5.48333e-21	4.29891e-20
ENSG00000047365	212.303	0.902392	0.0960058	9.39935	5.49011e-21	4.30239e-20
ENSG00000176293	37.6592	-2.05209	0.218373	-9.39716	5.60582e-21	4.39118e-20
ENSG00000231789	52.1072	-1.4087	0.14994	-9.39509	5.71692e-21	4.4763e-20
ENSG00000231721	50.8715	1.35436	0.144158	9.39502	5.7207e-21	4.47735e-20
ENSG00000164066	247.706	-0.965575	0.102783	-9.39428	5.76109e-21	4.50704e-20
ENSG00000090238	517.985	1.24051	0.132075	9.39247	5.86117e-21	4.58337e-20
ENSG00000148291	508.366	1.0955	0.116657	9.39077	5.95633e-21	4.6558e-20
ENSG00000135821	6698.29	-0.823379	0.0876982	-9.38877	6.07031e-21	4.74287e-20
ENSG00000285410	51.1039	-1.50094	0.15992	-9.38551	6.26107e-21	4.88982e-20
ENSG00000142657	3933.19	0.402242	0.0428597	9.38509	6.28633e-21	4.90746e-20
ENSG00000054598	1371.4	-1.03383	0.11016	-9.38477	6.30512e-21	4.92004e-20
ENSG00000158825	51.648	1.62949	0.173654	9.38358	6.37708e-21	4.97406e-20
ENSG00000087303	299.295	-1.10798	0.118097	-9.38194	6.47691e-21	5.04978e-20
ENSG00000068028	359.566	0.827964	0.0882829	9.37853	6.69016e-21	5.21383e-20
ENSG00000143183	1522.22	0.763211	0.0813909	9.3771	6.78115e-21	5.28249e-20
ENSG00000283930	30.855	-2.5569	0.27287	-9.3704	7.22609e-21	5.62671e-20
ENSG00000134897	244.684	-0.869716	0.0928257	-9.36934	7.29841e-21	5.68061e-20
ENSG00000163378	153.415	0.931715	0.0994486	9.36881	7.33568e-21	5.70719e-20
ENSG00000226416	34.8776	-2.62634	0.280353	-9.36797	7.39383e-21	5.74999e-20
ENSG00000168994	357.685	0.876904	0.0936098	9.36765	7.41662e-21	5.76526e-20
ENSG00000172006	227.391	0.80369	0.0858083	9.36611	7.52557e-21	5.84747e-20
ENSG00000226530	127.38	-1.36085	0.145299	-9.36586	7.54326e-21	5.85874e-20
ENSG00000260219	44.9988	1.71713	0.183346	9.36553	7.5672e-21	5.87484e-20
ENSG00000144724	659.243	-0.810004	0.0865102	-9.36311	7.74259e-21	6.00846e-20
ENSG00000170606	3994.13	0.753486	0.0804854	9.36178	7.84057e-21	6.08192e-20
ENSG00000057663	576.811	0.692063	0.0739373	9.36013	7.96397e-21	6.17503e-20
ENSG00000131871	769.151	0.79236	0.0846689	9.35833	8.1008e-21	6.27846e-20
ENSG00000137267	2052.5	1.01892	0.10888	9.35817	8.11304e-21	6.28529e-20
ENSG00000204344	285.024	0.681033	0.072787	9.35652	8.24047e-21	6.38131e-20
ENSG00000095794	586.368	0.89645	0.0958208	9.35548	8.32195e-21	6.44169e-20
ENSG00000185650	671.707	-0.875495	0.0936216	-9.35142	8.64754e-21	6.69089e-20
ENSG00000182759	449.329	1.26703	0.135495	9.35107	8.67692e-21	6.71079e-20
ENSG00000132792	1037.06	0.554985	0.0593945	9.34404	9.27233e-21	7.16826e-20
ENSG00000143409	186.984	-0.863912	0.0924808	-9.34153	9.49534e-21	7.33756e-20
ENSG00000174938	250.874	-0.80832	0.0865417	-9.34025	9.61099e-21	7.4238e-20
ENSG00000141401	321.321	-0.665606	0.0712754	-9.33851	9.76972e-21	7.54323e-20
ENSG00000090060	3013.12	0.803319	0.0860308	9.33758	9.85592e-21	7.60658e-20
ENSG00000072274	4120.34	1.51014	0.161747	9.33641	9.96594e-21	7.68825e-20
ENSG00000168936	758.862	-0.996122	0.106714	-9.3345	1.01472e-20	7.82482e-20
ENSG00000185551	698.591	-0.874002	0.0936418	-9.33346	1.02469e-20	7.89832e-20
ENSG00000138944	365.03	0.789984	0.0846698	9.33017	1.057e-20	8.14399e-20
ENSG00000197603	1696.05	-0.854079	0.0915428	-9.32984	1.06033e-20	8.16615e-20
ENSG00000134594	8.64049	3.48841	0.374013	9.32697	1.08939e-20	8.38647e-20
ENSG00000156508	136274	-0.550577	0.0590333	-9.32655	1.0937e-20	8.41615e-20
ENSG00000158955	15.2996	2.74673	0.294659	9.32175	1.14432e-20	8.80196e-20
ENSG00000175309	627.337	-0.917215	0.0984052	-9.32079	1.15473e-20	8.87826e-20
ENSG00000166881	3445.11	0.530286	0.056894	9.3206	1.1568e-20	8.89044e-20
ENSG00000197622	1293.22	0.649741	0.0697341	9.31741	1.19214e-20	9.15826e-20
ENSG00000204449	32.6601	-3.07182	0.329697	-9.31711	1.19548e-20	9.18005e-20
ENSG00000135549	57.7778	1.39544	0.149778	9.31671	1.20006e-20	9.21137e-20
ENSG00000166192	56.2216	-1.68364	0.180794	-9.31247	1.24891e-20	9.58228e-20
ENSG00000255585	31.8096	2.21735	0.238262	9.30635	1.32299e-20	1.01465e-19
ENSG00000010017	876.787	0.518466	0.0557121	9.30617	1.32531e-20	1.01599e-19
ENSG00000186446	97.0948	-1.24743	0.134077	-9.30384	1.35465e-20	1.03805e-19
ENSG00000163590	382.837	-0.94954	0.102072	-9.30265	1.36988e-20	1.04928e-19
ENSG00000198805	1582.46	-0.652723	0.0701768	-9.30113	1.38963e-20	1.06397e-19
ENSG00000182985	2044.66	-0.649372	0.069828	-9.29959	1.40984e-20	1.079e-19
ENSG00000071462	609.87	0.917095	0.0986232	9.29898	1.41801e-20	1.08479e-19
ENSG00000225611	10.4209	5.82168	0.626119	9.29804	1.43052e-20	1.09391e-19
ENSG00000117597	485.819	0.75394	0.081088	9.2978	1.43387e-20	1.09601e-19
ENSG00000172197	176.666	-0.842908	0.0906711	-9.29633	1.45382e-20	1.1108e-19
ENSG00000196182	1494.57	0.821584	0.0883788	9.29617	1.45599e-20	1.11199e-19
ENSG00000103249	676.323	1.42374	0.153163	9.29559	1.46398e-20	1.11763e-19
ENSG00000286939	22.7334	2.90223	0.312328	9.29227	1.51033e-20	1.15253e-19
ENSG00000161048	205.381	-0.855395	0.0920589	-9.29183	1.51663e-20	1.15685e-19
ENSG00000090530	225.515	1.02568	0.110392	9.29126	1.52469e-20	1.16252e-19
ENSG00000197744	137.497	-1.16239	0.125145	-9.28836	1.56679e-20	1.19412e-19
ENSG00000153832	37.3937	-1.70593	0.183741	-9.2844	1.6262e-20	1.23889e-19
ENSG00000105443	1365.68	0.565221	0.0608806	9.28408	1.63106e-20	1.24208e-19
ENSG00000197579	602.447	0.598862	0.064513	9.2828	1.6508e-20	1.25658e-19
ENSG00000165195	156.4	1.01509	0.109367	9.28148	1.67134e-20	1.27169e-19
ENSG00000123416	6773.65	-0.938739	0.101151	-9.28057	1.6858e-20	1.28216e-19
ENSG00000115616	61.8788	1.4399	0.155155	9.28037	1.68895e-20	1.28402e-19
ENSG00000125968	230.214	-1.82805	0.196983	-9.28025	1.69074e-20	1.28485e-19
ENSG00000104805	2241.04	-0.542236	0.0584347	-9.27934	1.70525e-20	1.29534e-19
ENSG00000260302	15.9073	7.70673	0.830709	9.27729	1.73844e-20	1.32e-19
ENSG00000130305	525.598	0.78554	0.0847113	9.27314	1.80748e-20	1.37186e-19
ENSG00000253414	37.387	-2.21565	0.238936	-9.27296	1.81047e-20	1.37355e-19
ENSG00000166831	169.942	0.831358	0.0896624	9.27209	1.82527e-20	1.38421e-19
ENSG00000162437	795.771	-0.749331	0.080834	-9.27	1.86139e-20	1.41103e-19
ENSG00000179630	132.608	1.29206	0.139419	9.26746	1.9064e-20	1.44455e-19
ENSG00000198369	611.623	0.706504	0.0762489	9.26576	1.93702e-20	1.46714e-19
ENSG00000213694	140.675	1.02025	0.11017	9.26067	2.0315e-20	1.53807e-19
ENSG00000131951	47.3508	-1.67517	0.180894	-9.26052	2.0343e-20	1.53917e-19
ENSG00000128891	99.1329	1.15193	0.124392	9.26051	2.03465e-20	1.53917e-19
ENSG00000197798	226.167	1.09418	0.118166	9.2597	2.05012e-20	1.55024e-19
ENSG00000224934	116.039	-1.16396	0.125759	-9.2555	2.13228e-20	1.6117e-19
ENSG00000087494	45.5537	1.87433	0.202511	9.25544	2.13342e-20	1.6119e-19
ENSG00000270641	136.074	-1.85306	0.20031	-9.25095	2.22507e-20	1.68045e-19
ENSG00000105875	184.337	-0.877726	0.0949146	-9.24753	2.29735e-20	1.73432e-19
ENSG00000108559	928.436	0.698712	0.0755625	9.24682	2.31272e-20	1.74521e-19
ENSG00000126432	2106.84	-0.519259	0.0561711	-9.24425	2.36899e-20	1.78693e-19
ENSG00000288930	254.801	-1.11307	0.120413	-9.24381	2.37879e-20	1.79359e-19
ENSG00000215210	82.4033	-1.19616	0.129402	-9.24373	2.38048e-20	1.79412e-19
ENSG00000196549	121.692	0.92829	0.100432	9.24293	2.39837e-20	1.80686e-19
ENSG00000103994	1317.38	0.58257	0.0630458	9.24042	2.45526e-20	1.84896e-19
ENSG00000130699	566.771	0.583217	0.0631238	9.23925	2.48222e-20	1.8685e-19
ENSG00000171724	55.8561	1.36359	0.147643	9.2357	2.56611e-20	1.93085e-19
ENSG00000182687	12.4264	4.65293	0.503911	9.23364	2.6158e-20	1.96743e-19
ENSG00000178700	80.3823	-1.79641	0.194552	-9.23355	2.61803e-20	1.9683e-19
ENSG00000156140	163.728	-1.27118	0.137684	-9.23258	2.64199e-20	1.9855e-19
ENSG00000214087	450.957	0.690353	0.0747748	9.23243	2.64566e-20	1.98745e-19
ENSG00000276644	141.341	-1.32949	0.14403	-9.23069	2.68882e-20	2.01904e-19
ENSG00000178789	10.6642	6.83238	0.740328	9.22885	2.7355e-20	2.05325e-19
ENSG00000138942	1109.12	0.750362	0.08132	9.22729	2.77575e-20	2.08261e-19
ENSG00000100628	8.92565	4.47556	0.485175	9.22463	2.84539e-20	2.13398e-19
ENSG00000170027	2715.73	0.551441	0.0597847	9.22378	2.86812e-20	2.15015e-19
ENSG00000234028	56.238	1.29835	0.140773	9.22303	2.88814e-20	2.16427e-19
ENSG00000132467	507.84	0.806907	0.0874999	9.2218	2.9215e-20	2.18837e-19
ENSG00000170175	161.96	0.79279	0.0859807	9.22055	2.95568e-20	2.21308e-19
ENSG00000143450	14.2738	2.81379	0.305173	9.2203	2.9626e-20	2.21735e-19
ENSG00000255112	461.266	0.76841	0.0833453	9.2196	2.98214e-20	2.23107e-19
ENSG00000158792	436.306	0.974083	0.105671	9.21807	3.02507e-20	2.26226e-19
ENSG00000185304	212.778	0.93845	0.101813	9.21735	3.04523e-20	2.27512e-19
ENSG00000251369	379.569	-0.661317	0.0717471	-9.21733	3.04579e-20	2.27512e-19
ENSG00000185963	2428.19	0.626608	0.0679818	9.2173	3.04688e-20	2.27512e-19
ENSG00000095002	1964.08	0.604511	0.0655845	9.21728	3.04724e-20	2.27512e-19
ENSG00000156113	74.8225	1.25877	0.136582	9.21627	3.07608e-20	2.29572e-19
ENSG00000107937	891.7	0.60799	0.0659745	9.21553	3.09732e-20	2.31063e-19
ENSG00000085978	304.864	0.719293	0.0780571	9.21496	3.11395e-20	2.32209e-19
ENSG00000102034	1664.78	0.961383	0.104375	9.21083	3.23602e-20	2.41214e-19
ENSG00000262001	54.5104	2.03254	0.220739	9.20787	3.32667e-20	2.4787e-19
ENSG00000102390	281.933	0.649214	0.0705159	9.20664	3.36503e-20	2.50626e-19
ENSG00000072682	723.187	0.687162	0.0746449	9.20575	3.39287e-20	2.52597e-19
ENSG00000163006	372.857	-0.933633	0.101446	-9.20328	3.47194e-20	2.58379e-19
ENSG00000166169	542.291	-0.686872	0.0746438	-9.20199	3.51397e-20	2.614e-19
ENSG00000204560	1135.95	0.756712	0.0822392	9.20135	3.5347e-20	2.62836e-19
ENSG00000270002	14.0859	3.47262	0.377538	9.19806	3.64458e-20	2.70897e-19
ENSG00000083097	511.69	-0.690508	0.0750727	-9.19786	3.65156e-20	2.71305e-19
ENSG00000197555	447.627	0.536393	0.0583213	9.19719	3.6742e-20	2.72876e-19
ENSG00000275714	8.06451	4.90708	0.533616	9.1959	3.71866e-20	2.76067e-19
ENSG00000095539	204.905	-0.93186	0.101349	-9.19456	3.76543e-20	2.79426e-19
ENSG00000178053	588.517	0.67274	0.0731798	9.19298	3.82105e-20	2.83438e-19
ENSG00000100121	91.4908	0.937463	0.101978	9.19277	3.8287e-20	2.83891e-19
ENSG00000117385	697.955	0.58118	0.0632224	9.19264	3.83317e-20	2.84107e-19
ENSG00000005486	709.868	0.663098	0.0721339	9.19259	3.83483e-20	2.84115e-19
ENSG00000131626	1413.19	0.380211	0.0413631	9.19203	3.85481e-20	2.85481e-19
ENSG00000099917	1279.42	0.926471	0.100815	9.18983	3.93465e-20	2.91276e-19
ENSG00000041802	545.22	0.816521	0.088876	9.1872	4.03218e-20	2.98375e-19
ENSG00000087263	608.199	0.536228	0.058369	9.18686	4.04486e-20	2.99192e-19
ENSG00000070718	855.884	-0.592316	0.0645269	-9.17936	4.33641e-20	3.20629e-19
ENSG00000146909	823.416	0.540164	0.0588512	9.17848	4.37229e-20	3.23151e-19
ENSG00000114805	149.657	-1.00485	0.109499	-9.17677	4.44199e-20	3.2817e-19
ENSG00000173166	101.91	1.35405	0.147554	9.17668	4.44572e-20	3.28313e-19
ENSG00000165359	457.78	-0.81306	0.0886079	-9.17594	4.47647e-20	3.30451e-19
ENSG00000123240	1057.8	1.03305	0.112585	9.17571	4.48619e-20	3.31035e-19
ENSG00000144893	185.177	1.04895	0.114345	9.17359	4.57536e-20	3.37479e-19
ENSG00000279088	245.074	-0.993763	0.108339	-9.17269	4.61375e-20	3.40173e-19
ENSG00000014123	658.211	-0.944544	0.103025	-9.16815	4.81224e-20	3.54665e-19
ENSG00000198856	1132.77	-0.657763	0.0717608	-9.16605	4.9067e-20	3.61482e-19
ENSG00000130844	955.297	0.603996	0.0659057	9.16454	4.97603e-20	3.66443e-19
ENSG00000213699	626.015	0.860309	0.093915	9.16051	5.16533e-20	3.8023e-19
ENSG00000106462	1185.02	0.622671	0.0679774	9.15996	5.19158e-20	3.82008e-19
ENSG00000137824	391.65	0.613481	0.0669931	9.15738	5.3175e-20	3.91117e-19
ENSG00000185022	362.892	2.96909	0.324365	9.15353	5.51051e-20	4.05018e-19
ENSG00000162878	220.401	-0.940541	0.102752	-9.15352	5.51091e-20	4.05018e-19
ENSG00000175216	8839.65	0.419096	0.0457928	9.15201	5.5886e-20	4.10562e-19
ENSG00000288787	9.36467	4.47335	0.488815	9.15143	5.61843e-20	4.12589e-19
ENSG00000183032	71.9848	1.22631	0.134064	9.14716	5.84512e-20	4.29064e-19
ENSG00000121897	144.607	-1.02615	0.112188	-9.14674	5.86795e-20	4.30567e-19
ENSG00000184992	855.901	-0.731964	0.0800604	-9.14266	6.0937e-20	4.46952e-19
ENSG00000180902	149.133	-1.05164	0.115044	-9.14114	6.17987e-20	4.53092e-19
ENSG00000162241	101.494	1.51288	0.16553	9.13959	6.2689e-20	4.59435e-19
ENSG00000197565	413.613	-0.828066	0.0906101	-9.13878	6.31586e-20	4.62692e-19
ENSG00000132128	2655.47	-0.456025	0.0499287	-9.13353	6.63027e-20	4.85531e-19
ENSG00000267221	59.1056	-1.40194	0.153519	-9.13203	6.72298e-20	4.92123e-19
ENSG00000171621	210.517	0.753959	0.082565	9.13169	6.74357e-20	4.93433e-19
ENSG00000166197	3319.11	0.685292	0.0750509	9.13102	6.78561e-20	4.96311e-19
ENSG00000232472	176.19	-1.07527	0.117777	-9.12968	6.86993e-20	5.02278e-19
ENSG00000081087	545.947	0.94556	0.103602	9.12688	7.05005e-20	5.15242e-19
ENSG00000170348	2066.59	-0.783806	0.0858934	-9.12533	7.15167e-20	5.2246e-19
ENSG00000134138	204.664	-1.01539	0.111283	-9.12442	7.21234e-20	5.26682e-19
ENSG00000138311	46.955	1.60047	0.175449	9.12213	7.36626e-20	5.37707e-19
ENSG00000144655	545.083	1.50854	0.16538	9.12166	7.39835e-20	5.39835e-19
ENSG00000130702	1807.28	-1.11244	0.121963	-9.12109	7.43698e-20	5.42438e-19
ENSG00000010818	820.793	0.917762	0.100648	9.11857	7.61252e-20	5.5502e-19
ENSG00000205268	558.676	-0.581826	0.0638174	-9.11703	7.72104e-20	5.62708e-19
ENSG00000205076	10.0419	2.78757	0.305772	9.11648	7.76063e-20	5.65369e-19
ENSG00000147041	127.046	1.55612	0.170717	9.1152	7.85269e-20	5.71848e-19
ENSG00000280433	277.747	0.768775	0.0843488	9.11423	7.92277e-20	5.76723e-19
ENSG00000235643	10.0514	5.9478	0.652749	9.11192	8.09338e-20	5.88908e-19
ENSG00000074071	1781.98	-0.789907	0.0866944	-9.1114	8.13248e-20	5.91518e-19
ENSG00000145536	121.861	1.78654	0.196159	9.10761	8.42169e-20	6.1231e-19
ENSG00000253910	33.618	-1.95152	0.214287	-9.10703	8.46643e-20	6.15319e-19
ENSG00000119599	257.842	-0.772899	0.0848692	-9.10694	8.47381e-20	6.15611e-19
ENSG00000149311	961.26	-0.840705	0.0923489	-9.10357	8.74074e-20	6.34751e-19
ENSG00000095713	83.6505	1.20456	0.132325	9.10301	8.7863e-20	6.37807e-19
ENSG00000270605	72.7367	-1.96906	0.216324	-9.10234	8.84081e-20	6.4151e-19
ENSG00000267270	75.8007	1.83522	0.201622	9.10229	8.84481e-20	6.41547e-19
ENSG00000141084	523.306	0.628809	0.0691158	9.0979	9.20923e-20	6.67715e-19
ENSG00000212747	248.847	-0.924277	0.101598	-9.09742	9.25011e-20	6.70414e-19
ENSG00000166228	895.407	-0.696962	0.0766159	-9.09683	9.30062e-20	6.73808e-19
ENSG00000165895	624.397	0.690047	0.0758608	9.09623	9.35195e-20	6.77259e-19
ENSG00000211445	366.881	0.757357	0.0832941	9.09257	9.67214e-20	7.00169e-19
ENSG00000108510	2077.29	0.503149	0.0553416	9.09169	9.75105e-20	7.05603e-19
ENSG00000285573	7.08472	8.00948	0.881041	9.09093	9.81979e-20	7.10297e-19
ENSG00000117411	1219.25	-0.534274	0.0587706	-9.09084	9.82732e-20	7.10561e-19
ENSG00000177963	1031.16	0.643147	0.0707727	9.08751	1.01336e-19	7.32416e-19
ENSG00000182095	1790.68	-1.18819	0.130752	-9.08733	1.01497e-19	7.33289e-19
ENSG00000124275	1036.42	0.581129	0.06401	9.07871	1.09871e-19	7.93477e-19
ENSG00000028277	39.0426	2.07186	0.228244	9.07742	1.11176e-19	8.02588e-19
ENSG00000134297	68.7975	1.26554	0.139426	9.0768	1.1181e-19	8.06848e-19
ENSG00000162599	270.64	-0.909195	0.1002	-9.07383	1.14905e-19	8.28853e-19
ENSG00000217128	579.904	0.770381	0.0849098	9.07293	1.15855e-19	8.35378e-19
ENSG00000284465	18.1496	3.21083	0.353918	9.07224	1.16595e-19	8.40385e-19
ENSG00000156599	1937.19	0.719895	0.0793562	9.07168	1.17191e-19	8.44348e-19
ENSG00000237649	1919.28	0.640781	0.0706369	9.07148	1.17414e-19	8.45619e-19
ENSG00000165912	1059.82	-0.660975	0.072883	-9.06898	1.20136e-19	8.64883e-19
ENSG00000231925	508.845	0.74348	0.0819976	9.0671	1.22227e-19	8.79592e-19
ENSG00000183763	311.579	0.719039	0.079311	9.06607	1.23382e-19	8.87553e-19
ENSG00000135336	770.323	-0.823499	0.0908761	-9.06178	1.28341e-19	9.2287e-19
ENSG00000148450	107.944	-1.10804	0.1223	-9.06003	1.30417e-19	9.37427e-19
ENSG00000160445	916.645	0.557539	0.0615459	9.05891	1.31759e-19	9.46703e-19
ENSG00000137073	812.751	0.683701	0.0754749	9.05865	1.3207e-19	9.48567e-19
ENSG00000250546	28.8573	-2.23262	0.246474	-9.05825	1.32558e-19	9.51694e-19
ENSG00000175697	12.5188	3.46993	0.38307	9.05821	1.32613e-19	9.51717e-19
ENSG00000147364	555.807	0.607678	0.06709	9.05764	1.33301e-19	9.56284e-19
ENSG00000196337	23.804	1.94268	0.214519	9.05598	1.35347e-19	9.70577e-19
ENSG00000136104	783.274	-0.569412	0.0628867	-9.05456	1.37117e-19	9.82884e-19
ENSG00000165698	101.897	-0.961442	0.106212	-9.0521	1.4024e-19	1.00488e-18
ENSG00000136754	870.698	0.791041	0.0873945	9.05138	1.41169e-19	1.01114e-18
ENSG00000069702	408.884	-0.916175	0.101225	-9.05091	1.41777e-19	1.0151e-18
ENSG00000155660	3879.92	-0.829323	0.0916343	-9.05035	1.42514e-19	1.01959e-18
ENSG00000079313	775.318	0.951611	0.105146	9.05035	1.42516e-19	1.01959e-18
ENSG00000213178	1387.48	-0.775197	0.0856576	-9.04995	1.43031e-19	1.02288e-18
ENSG00000164088	150.692	-1.02594	0.113369	-9.04954	1.4357e-19	1.02633e-18
ENSG00000063854	1613.36	0.549963	0.0607867	9.04742	1.46384e-19	1.04604e-18
ENSG00000138735	220.65	-1.01865	0.112612	-9.04569	1.48716e-19	1.06229e-18
ENSG00000152082	890.715	-0.951882	0.105235	-9.04526	1.4931e-19	1.06612e-18
ENSG00000175470	990.217	0.543444	0.0600885	9.04406	1.50961e-19	1.07748e-18
ENSG00000213463	602.305	-0.568248	0.0628322	-9.0439	1.51178e-19	1.07862e-18
ENSG00000070778	214.546	1.07646	0.119048	9.04227	1.53446e-19	1.09437e-18
ENSG00000186260	892.459	-0.730083	0.0807467	-9.04164	1.54334e-19	1.10027e-18
ENSG00000057294	773.657	-0.539095	0.0596306	-9.04059	1.55828e-19	1.1105e-18
ENSG00000165474	184.118	-0.747823	0.0827899	-9.03278	1.67358e-19	1.1922e-18
ENSG00000143147	718.33	-0.716579	0.079333	-9.03254	1.67727e-19	1.19436e-18
ENSG00000120328	51.1853	-1.75903	0.194767	-9.03146	1.69397e-19	1.20579e-18
ENSG00000103876	421.822	-0.738027	0.0817303	-9.03003	1.71631e-19	1.22121e-18
ENSG00000170608	31.6065	1.56313	0.173117	9.0293	1.72768e-19	1.22882e-18
ENSG00000140398	287.712	-1.09461	0.12124	-9.02846	1.74099e-19	1.23781e-18
ENSG00000124098	932.287	-0.684006	0.075772	-9.02715	1.76194e-19	1.25222e-18
ENSG00000005882	457.058	-0.757999	0.0839802	-9.02593	1.78183e-19	1.26587e-18
ENSG00000165879	126.643	1.24345	0.137769	9.0256	1.78716e-19	1.26916e-18
ENSG00000120156	12.626	3.23034	0.357944	9.02472	1.80162e-19	1.27893e-18
ENSG00000229320	59.1862	1.32324	0.146625	9.02463	1.80302e-19	1.27943e-18
ENSG00000174521	7.15862	4.52466	0.501427	9.02357	1.8205e-19	1.29133e-18
ENSG00000178761	259.191	-0.749414	0.0830673	-9.02178	1.85065e-19	1.31222e-18
ENSG00000108509	601.974	-0.674722	0.0748107	-9.01905	1.8973e-19	1.34477e-18
ENSG00000138795	504.685	-0.543529	0.0602682	-9.01851	1.90661e-19	1.35085e-18
ENSG00000122008	463.105	-0.979068	0.108564	-9.01837	1.90902e-19	1.35203e-18
ENSG00000196912	349.459	-1.17534	0.130335	-9.0178	1.91912e-19	1.35866e-18
ENSG00000138606	125.616	0.960258	0.106493	9.01707	1.93179e-19	1.3671e-18
ENSG00000291112	155.398	-0.905998	0.10051	-9.01398	1.98717e-19	1.40575e-18
ENSG00000169908	7.50116	5.4261	0.602223	9.01013	2.05816e-19	1.45541e-18
ENSG00000090263	316.174	-0.883861	0.0981046	-9.00938	2.0723e-19	1.46484e-18
ENSG00000196943	428.517	0.880116	0.0976999	9.00836	2.09156e-19	1.47789e-18
ENSG00000198832	936.406	0.895273	0.0993999	9.00678	2.12195e-19	1.49878e-18
ENSG00000182568	143.511	-1.14684	0.127336	-9.00642	2.12884e-19	1.50307e-18
ENSG00000165125	59.7792	-2.02709	0.225138	-9.00378	2.18079e-19	1.53915e-18
ENSG00000162063	1254.16	0.796928	0.0885336	9.00142	2.22811e-19	1.57194e-18
ENSG00000177602	344.869	0.736863	0.0818651	9.00094	2.23798e-19	1.5783e-18
ENSG00000108262	1651.7	0.530298	0.0589347	8.99805	2.29765e-19	1.61976e-18
ENSG00000265799	8.48261	4.32512	0.480678	8.99795	2.29976e-19	1.62063e-18
ENSG00000145817	729.24	0.792677	0.0881125	8.99619	2.33686e-19	1.64613e-18
ENSG00000169031	33.1345	-1.59109	0.176874	-8.99563	2.34879e-19	1.6539e-18
ENSG00000259431	101.963	-1.27024	0.141217	-8.99493	2.36373e-19	1.66378e-18
ENSG00000077514	870.099	-0.538385	0.0598702	-8.99254	2.4159e-19	1.69985e-18
ENSG00000133657	2677.98	0.81804	0.090981	8.99132	2.44268e-19	1.71803e-18
ENSG00000008294	4420.2	0.716608	0.0797245	8.98855	2.50515e-19	1.76129e-18
ENSG00000126353	11.6023	4.06599	0.452442	8.98676	2.54614e-19	1.78943e-18
ENSG00000141337	66.6677	-1.39237	0.155036	-8.98097	2.68385e-19	1.88549e-18
ENSG00000284642	15.0649	2.75962	0.307359	8.97847	2.74565e-19	1.92817e-18
ENSG00000136802	927.842	0.734591	0.0818338	8.97661	2.79236e-19	1.96021e-18
ENSG00000082146	701.882	-0.546445	0.060881	-8.97561	2.81778e-19	1.9773e-18
ENSG00000184384	182.611	-1.02873	0.114623	-8.97486	2.83722e-19	1.99018e-18
ENSG00000289526	12.0713	7.71384	0.859563	8.97414	2.85573e-19	2.0024e-18
ENSG00000166902	694.036	-0.817617	0.0911109	-8.97387	2.86287e-19	2.00664e-18
ENSG00000227359	7.95351	4.61777	0.514592	8.97365	2.86859e-19	2.00988e-18
ENSG00000244405	338.74	3.54594	0.395162	8.97337	2.87567e-19	2.01385e-18
ENSG00000171551	317.888	-0.914741	0.10194	-8.97334	2.87646e-19	2.01385e-18
ENSG00000267287	10.1983	2.68736	0.299663	8.96794	3.02124e-19	2.11441e-18
ENSG00000145782	989.019	0.949625	0.105923	8.96525	3.09571e-19	2.16569e-18
ENSG00000168887	642.336	-0.622741	0.0694656	-8.96474	3.11012e-19	2.17495e-18
ENSG00000175198	265.85	-1.09948	0.122662	-8.96347	3.14622e-19	2.19935e-18
ENSG00000230124	1032.43	-0.582569	0.0650018	-8.96235	3.17842e-19	2.22101e-18
ENSG00000167670	2380.81	0.633876	0.0707374	8.96098	3.21815e-19	2.24792e-18
ENSG00000176953	699.307	0.629826	0.0702907	8.96029	3.23817e-19	2.26104e-18
ENSG00000290808	11.7837	3.1215	0.348419	8.95905	3.27502e-19	2.2859e-18
ENSG00000181396	368.184	-0.699939	0.078156	-8.95566	3.3772e-19	2.35633e-18
ENSG00000064309	487.741	-0.786845	0.087878	-8.95383	3.43355e-19	2.39473e-18
ENSG00000173744	1013.85	0.721481	0.0806176	8.94942	3.57343e-19	2.49134e-18
ENSG00000171703	752.998	-0.627335	0.0701535	-8.94232	3.81078e-19	2.65581e-18
ENSG00000134590	1240.87	-0.694148	0.0776479	-8.93969	3.90249e-19	2.71768e-18
ENSG00000055332	1758.27	-0.571024	0.0638751	-8.93969	3.90253e-19	2.71768e-18
ENSG00000225361	151.054	-1.22839	0.137426	-8.93851	3.94435e-19	2.74576e-18
ENSG00000179627	120.589	1.08323	0.121195	8.93796	3.96436e-19	2.75864e-18
ENSG00000187372	68.8693	-1.552	0.17366	-8.93703	3.99779e-19	2.78085e-18
ENSG00000172927	15.1333	2.29571	0.256891	8.93652	4.01622e-19	2.79261e-18
ENSG00000184481	524.509	0.715428	0.08011	8.93058	4.23794e-19	2.94566e-18
ENSG00000142166	611.442	0.832325	0.0932347	8.9272	4.36946e-19	3.03592e-18
ENSG00000103066	187.228	0.818654	0.0917102	8.92654	4.39557e-19	3.0529e-18
ENSG00000182253	511.693	0.559304	0.0626574	8.92639	4.40152e-19	3.05588e-18
ENSG00000256576	29.3044	-1.75055	0.196113	-8.92625	4.4068e-19	3.05839e-18
ENSG00000162522	1503.69	0.674327	0.0755866	8.92126	4.61027e-19	3.19839e-18
ENSG00000175305	292.443	0.744724	0.0834879	8.92014	4.65697e-19	3.22956e-18
ENSG00000186468	4564.58	-0.624166	0.0699811	-8.91907	4.70237e-19	3.25981e-18
ENSG00000138780	389.718	-0.731844	0.082084	-8.91579	4.84358e-19	3.35643e-18
ENSG00000128245	1361.31	0.764895	0.0858065	8.91419	4.91413e-19	3.40403e-18
ENSG00000136158	425.885	0.869065	0.0974946	8.91398	4.92337e-19	3.40915e-18
ENSG00000185176	7.05208	3.79898	0.42626	8.91236	4.99569e-19	3.45791e-18
ENSG00000108469	406.879	-0.984894	0.110512	-8.91209	5.00813e-19	3.46522e-18
ENSG00000215218	267.035	1.25875	0.141263	8.91068	5.07221e-19	3.50823e-18
ENSG00000198909	969.178	0.529436	0.0594279	8.90887	5.1555e-19	3.5645e-18
ENSG00000100604	24.1408	4.35342	0.488782	8.90666	5.25922e-19	3.63483e-18
ENSG00000167528	643.287	0.66766	0.0749644	8.90636	5.27369e-19	3.64346e-18
ENSG00000237190	835.038	-0.676304	0.0759571	-8.90377	5.39833e-19	3.72816e-18
ENSG00000185739	23.5066	1.89952	0.213481	8.89786	5.69354e-19	3.93056e-18
ENSG00000266117	8.5604	5.71608	0.642781	8.89274	5.96207e-19	4.11439e-18
ENSG00000164096	373.181	-1.02453	0.115227	-8.89142	6.03308e-19	4.16183e-18
ENSG00000136931	11.5585	2.77625	0.31225	8.8911	6.05044e-19	4.17223e-18
ENSG00000140519	9.14145	3.00014	0.337549	8.88802	6.22093e-19	4.28818e-18
ENSG00000104880	1013.43	0.640057	0.0720278	8.88626	6.32027e-19	4.35502e-18
ENSG00000080986	833.675	0.568945	0.0640539	8.88229	6.54987e-19	4.51153e-18
ENSG00000144040	401.725	0.988785	0.111324	8.88201	6.56605e-19	4.52098e-18
ENSG00000197006	1254.55	-0.585178	0.0658924	-8.88081	6.63779e-19	4.56865e-18
ENSG00000131116	485.861	-1.26775	0.142754	-8.88071	6.64375e-19	4.57104e-18
ENSG00000177685	109.112	-1.02644	0.115648	-8.87554	6.95928e-19	4.78633e-18
ENSG00000099284	1134.25	-0.576293	0.064942	-8.87397	7.05864e-19	4.85285e-18
ENSG00000176444	763.023	-0.519534	0.0585972	-8.8662	7.56839e-19	5.20135e-18
ENSG00000162076	618.174	-0.52007	0.05866	-8.86583	7.59352e-19	5.21667e-18
ENSG00000130202	1767.64	0.578518	0.0652698	8.86349	7.75449e-19	5.32525e-18
ENSG00000196507	85.4593	1.07772	0.121593	8.8633	7.76767e-19	5.33231e-18
ENSG00000181085	92.6069	-1.47778	0.166759	-8.86176	7.87608e-19	5.4047e-18
ENSG00000196547	1230.41	0.702973	0.0793385	8.86043	7.97062e-19	5.46753e-18
ENSG00000111276	902.33	-0.869734	0.0981669	-8.85975	8.01973e-19	5.49915e-18
ENSG00000140153	270.522	0.626388	0.0707217	8.85709	8.21326e-19	5.62976e-18
ENSG00000080845	733.299	0.714289	0.0806469	8.85699	8.2204e-19	5.63254e-18
ENSG00000170242	1282.84	0.540762	0.0610565	8.85675	8.23804e-19	5.64252e-18
ENSG00000104450	318.951	0.824167	0.0931005	8.85244	8.56252e-19	5.86258e-18
ENSG00000163466	2935.98	0.589519	0.0666092	8.85041	8.71955e-19	5.96786e-18
ENSG00000077463	362.465	0.774806	0.0875472	8.85015	8.73992e-19	5.97957e-18
ENSG00000105246	24.2201	1.72089	0.194542	8.84589	9.08054e-19	6.21029e-18
ENSG00000152382	398.742	-0.904073	0.102219	-8.84448	9.19557e-19	6.28661e-18
ENSG00000148835	583.722	0.775124	0.0876518	8.84322	9.29969e-19	6.35542e-18
ENSG00000197530	886.322	0.915335	0.103534	8.84092	9.49321e-19	6.48526e-18
ENSG00000169689	893.663	-1.0019	0.113342	-8.83957	9.60848e-19	6.56156e-18
ENSG00000130829	535.609	-0.963612	0.109023	-8.83859	9.69347e-19	6.61713e-18
ENSG00000204536	996.211	-0.403912	0.0457	-8.83833	9.71572e-19	6.62985e-18
ENSG00000131669	1392.29	0.555588	0.0628647	8.83785	9.75798e-19	6.6562e-18
ENSG00000120318	458.417	-0.680933	0.0770669	-8.83561	9.95554e-19	6.78844e-18
ENSG00000100280	3981.65	0.642328	0.0727077	8.83439	1.00649e-18	6.86044e-18
ENSG00000064933	327.814	-0.834103	0.0944209	-8.83388	1.01103e-18	6.88881e-18
ENSG00000231187	98.8432	-1.22703	0.139001	-8.82754	1.07003e-18	7.28812e-18
ENSG00000243137	88.9779	3.35196	0.379738	8.82703	1.07491e-18	7.31863e-18
ENSG00000214575	51.5024	1.33209	0.150958	8.82426	1.10191e-18	7.49968e-18
ENSG00000127325	11.2002	3.02163	0.342427	8.82416	1.1028e-18	7.50294e-18
ENSG00000178234	779.028	-0.648493	0.073534	-8.81896	1.15532e-18	7.85736e-18
ENSG00000173253	131.209	0.978427	0.110949	8.81874	1.15754e-18	7.86955e-18
ENSG00000127526	712.82	0.552679	0.0626721	8.81857	1.15926e-18	7.87834e-18
ENSG00000222041	303.298	1.28815	0.146105	8.8166	1.17983e-18	8.01517e-18
ENSG00000253741	44.4268	-1.92344	0.21821	-8.8146	1.20118e-18	8.15713e-18
ENSG00000127080	246.093	0.740927	0.0840831	8.81185	1.23097e-18	8.35636e-18
ENSG00000205629	627.058	0.627649	0.0712395	8.81042	1.24683e-18	8.4609e-18
ENSG00000141540	192.007	0.813097	0.0922972	8.80955	1.25644e-18	8.52294e-18
ENSG00000145439	418.51	-0.998332	0.11334	-8.80833	1.27027e-18	8.61361e-18
ENSG00000187627	207.349	0.976898	0.110933	8.80616	1.29503e-18	8.7782e-18
ENSG00000184792	360.416	0.650336	0.073852	8.80594	1.29762e-18	8.79255e-18
ENSG00000149346	158.63	-0.922038	0.10473	-8.80398	1.32043e-18	8.94378e-18
ENSG00000011028	574.246	-1.19308	0.135555	-8.80148	1.35028e-18	9.14258e-18
ENSG00000108588	1850.99	0.570772	0.064864	8.79951	1.3741e-18	9.30045e-18
ENSG00000142546	1341.68	0.709215	0.0806111	8.79798	1.39296e-18	9.42463e-18
ENSG00000109390	421.727	-0.778011	0.0884476	-8.79629	1.41411e-18	9.56418e-18
ENSG00000290871	1349.79	-0.493448	0.056098	-8.79617	1.41561e-18	9.57078e-18
ENSG00000139438	185.582	2.14181	0.243535	8.79469	1.43442e-18	9.69438e-18
ENSG00000259485	97.1807	-1.03243	0.117414	-8.79303	1.4558e-18	9.83521e-18
ENSG00000104368	350.002	-0.821476	0.0934722	-8.78846	1.51625e-18	1.02398e-17
ENSG00000089163	33.4035	1.57582	0.179329	8.78731	1.53181e-18	1.03411e-17
ENSG00000204178	774.871	0.494234	0.0562488	8.78656	1.54208e-18	1.04066e-17
ENSG00000187147	1001.25	0.490952	0.0558926	8.78384	1.57986e-18	1.06576e-17
ENSG00000151729	866.859	0.529394	0.0602707	8.78362	1.58296e-18	1.06746e-17
ENSG00000232859	26.8537	-2.567	0.292279	-8.7827	1.59593e-18	1.07582e-17
ENSG00000237301	7.91603	4.86106	0.553594	8.78092	1.62148e-18	1.09263e-17
ENSG00000073008	1610.55	1.10566	0.125918	8.78076	1.62368e-18	1.09372e-17
ENSG00000174456	117.223	-1.14851	0.130813	-8.77981	1.63757e-18	1.10267e-17
ENSG00000177076	109.182	1.03898	0.118375	8.777	1.67893e-18	1.1301e-17
ENSG00000092929	50.3461	1.37715	0.156921	8.77608	1.69273e-18	1.13897e-17
ENSG00000102362	194.644	-0.803468	0.0915708	-8.77428	1.71995e-18	1.15686e-17
ENSG00000171320	556.625	0.949408	0.10823	8.77214	1.75306e-18	1.1787e-17
ENSG00000159147	703.447	0.538334	0.0613807	8.77042	1.78004e-18	1.1964e-17
ENSG00000100297	2635.3	-0.654706	0.0746564	-8.76959	1.7932e-18	1.2048e-17
ENSG00000168439	7170.2	0.99691	0.113754	8.76375	1.88862e-18	1.26845e-17
ENSG00000124789	2617.5	0.327908	0.0374233	8.76214	1.91584e-18	1.28626e-17
ENSG00000143179	750.198	-0.503062	0.0574875	-8.75081	2.11822e-18	1.42161e-17
ENSG00000148700	1668.96	-0.754828	0.0862606	-8.75055	2.12314e-18	1.42439e-17
ENSG00000144339	10.6662	2.82172	0.32247	8.75033	2.12725e-18	1.42663e-17
ENSG00000121931	409.978	0.943989	0.107888	8.74969	2.13946e-18	1.43426e-17
ENSG00000128591	2918.57	1.05821	0.120943	8.74965	2.14019e-18	1.43426e-17
ENSG00000056097	4398.48	0.63756	0.0728697	8.74931	2.14655e-18	1.43799e-17
ENSG00000104856	474.88	1.93728	0.221457	8.74786	2.17438e-18	1.4561e-17
ENSG00000113205	26.0358	-1.97604	0.225933	-8.74614	2.20782e-18	1.47795e-17
ENSG00000167755	9.18335	3.26271	0.373062	8.74575	2.21539e-18	1.48248e-17
ENSG00000134470	39.1606	1.62858	0.186231	8.74496	2.23096e-18	1.49236e-17
ENSG00000203879	4635.43	0.456345	0.0521933	8.74337	2.2626e-18	1.51297e-17
ENSG00000205755	9.67324	2.96301	0.338927	8.74233	2.28351e-18	1.52639e-17
ENSG00000204574	2110.53	0.698405	0.0798901	8.74207	2.28883e-18	1.52939e-17
ENSG00000101463	71.8107	-1.14466	0.130965	-8.74018	2.32737e-18	1.55458e-17
ENSG00000078237	309.524	1.11946	0.128083	8.74013	2.32835e-18	1.55467e-17
ENSG00000156515	2901.56	0.547513	0.0626456	8.73984	2.33436e-18	1.55811e-17
ENSG00000169371	209.594	-0.804162	0.0920264	-8.73839	2.3646e-18	1.57772e-17
ENSG00000182195	443.196	-0.866672	0.0992202	-8.73483	2.44019e-18	1.62756e-17
ENSG00000135720	1240	0.482572	0.0552545	8.73362	2.4664e-18	1.64445e-17
ENSG00000288859	286.687	1.31241	0.150293	8.73237	2.49393e-18	1.66219e-17
ENSG00000198356	715.347	0.94659	0.108405	8.73202	2.50171e-18	1.66677e-17
ENSG00000198208	192.981	0.75709	0.0867117	8.73111	2.52176e-18	1.67953e-17
ENSG00000230628	5.44058	7.60647	0.871321	8.72981	2.55099e-18	1.69837e-17
ENSG00000138083	280.408	-0.799988	0.0916411	-8.72957	2.55648e-18	1.70141e-17
ENSG00000272888	471.246	-0.933372	0.106929	-8.72891	2.57133e-18	1.71067e-17
ENSG00000179331	57.3422	1.4113	0.161688	8.72853	2.5801e-18	1.71588e-17
ENSG00000171469	624.405	-0.639283	0.0732505	-8.72735	2.607e-18	1.73315e-17
ENSG00000139318	41.7746	1.81603	0.20809	8.72714	2.61194e-18	1.7358e-17
ENSG00000239653	17.2687	2.18831	0.250773	8.72629	2.63153e-18	1.74818e-17
ENSG00000133466	146.202	-1.3714	0.157191	-8.72444	2.67509e-18	1.77593e-17
ENSG00000156531	1593.65	-0.790493	0.0906069	-8.72443	2.67523e-18	1.77593e-17
ENSG00000120688	319.954	0.863697	0.0990108	8.72326	2.70313e-18	1.79379e-17
ENSG00000149923	1955.92	0.661028	0.0757787	8.72314	2.70601e-18	1.79506e-17
ENSG00000250682	117.358	-1.0382	0.119021	-8.7228	2.71406e-18	1.79975e-17
ENSG00000182795	11.3832	2.59689	0.297717	8.72268	2.71691e-18	1.80098e-17
ENSG00000153029	178.302	1.05392	0.120848	8.72099	2.7577e-18	1.82736e-17
ENSG00000164022	847.003	-0.719976	0.0825695	-8.71965	2.79075e-18	1.84859e-17
ENSG00000169439	1112.87	-0.793855	0.0910472	-8.71916	2.80262e-18	1.85579e-17
ENSG00000113716	1520.75	0.515948	0.0591855	8.71747	2.84496e-18	1.88314e-17
ENSG00000196371	211.753	0.868489	0.099655	8.71496	2.90873e-18	1.92465e-17
ENSG00000135124	331.733	0.525698	0.0603288	8.71389	2.93627e-18	1.94218e-17
ENSG00000132182	3883.84	-0.613543	0.0704834	-8.70479	3.18171e-18	2.10376e-17
ENSG00000100302	67.8447	1.04503	0.12006	8.70423	3.19736e-18	2.11335e-17
ENSG00000104967	120.47	1.10357	0.126789	8.70398	3.20444e-18	2.11727e-17
ENSG00000159216	240.904	1.0997	0.126377	8.70175	3.26819e-18	2.15861e-17
ENSG00000077009	91.5394	1.95613	0.224801	8.70158	3.27288e-18	2.16092e-17
ENSG00000129932	280.258	1.4535	0.167056	8.70068	3.29914e-18	2.17748e-17
ENSG00000272086	47.8898	1.21454	0.139598	8.70024	3.31172e-18	2.185e-17
ENSG00000239911	79.2955	-1.2632	0.145274	-8.69533	3.45826e-18	2.28086e-17
ENSG00000115008	18.6779	2.33159	0.268151	8.69505	3.46689e-18	2.28572e-17
ENSG00000101464	416.787	-0.52054	0.0599017	-8.68991	3.62736e-18	2.39066e-17
ENSG00000138018	1376.65	0.564486	0.0649596	8.6898	3.63062e-18	2.39196e-17
ENSG00000102218	441.256	0.772157	0.0888681	8.68879	3.66305e-18	2.41245e-17
ENSG00000162227	315.086	-0.949598	0.109313	-8.687	3.72144e-18	2.45003e-17
ENSG00000125347	167.075	0.94717	0.109035	8.68686	3.72591e-18	2.45209e-17
ENSG00000221926	124.077	-0.931739	0.10726	-8.68675	3.72945e-18	2.45354e-17
ENSG00000131019	289.819	0.742661	0.0854942	8.68668	3.7319e-18	2.45426e-17
ENSG00000196741	28.6966	-1.96637	0.226493	-8.68183	3.89436e-18	2.56019e-17
ENSG00000089220	4616.02	-0.464235	0.0534772	-8.68099	3.92334e-18	2.57831e-17
ENSG00000253837	12.7709	2.5817	0.297496	8.6781	4.02448e-18	2.64384e-17
ENSG00000104129	104.022	-1.01643	0.117127	-8.67801	4.0275e-18	2.64487e-17
ENSG00000171903	8.07129	7.758	0.894206	8.67586	4.10454e-18	2.6945e-17
ENSG00000150625	43.1051	-2.04236	0.235489	-8.67287	4.21352e-18	2.76505e-17
ENSG00000189052	11.0964	2.87804	0.331983	8.66924	4.35005e-18	2.85362e-17
ENSG00000139437	364.981	0.623624	0.0719382	8.66888	4.36376e-18	2.86159e-17
ENSG00000240087	1016.97	-0.649918	0.0749723	-8.66877	4.36817e-18	2.86346e-17
ENSG00000166341	104.513	1.11688	0.128894	8.66512	4.51033e-18	2.95559e-17
ENSG00000130775	87.386	1.06212	0.122581	8.6646	4.53114e-18	2.96816e-17
ENSG00000167232	677.273	-0.900013	0.103875	-8.66437	4.54003e-18	2.97293e-17
ENSG00000131015	172.267	1.15998	0.133884	8.66411	4.55051e-18	2.97838e-17
ENSG00000226742	373.372	0.944427	0.109005	8.66408	4.55161e-18	2.97838e-17
ENSG00000167107	345.54	-0.993956	0.114722	-8.66401	4.55438e-18	2.97913e-17
ENSG00000137868	147.387	-1.10712	0.127845	-8.65987	4.72312e-18	3.0884e-17
ENSG00000103540	656.513	0.462698	0.0534385	8.65851	4.77963e-18	3.12424e-17
ENSG00000172380	1397.41	0.856058	0.0989163	8.65436	4.95683e-18	3.23891e-17
ENSG00000169016	745.396	0.652085	0.0753687	8.65193	5.06362e-18	3.30751e-17
ENSG00000100316	31442	-0.560561	0.0647953	-8.65125	5.09363e-18	3.32593e-17
ENSG00000070214	1273.41	-0.658506	0.0761238	-8.65046	5.12907e-18	3.34787e-17
ENSG00000136928	48.1248	1.67105	0.193179	8.65028	5.13737e-18	3.35209e-17
ENSG00000047617	31.8678	1.73076	0.200142	8.64768	5.25573e-18	3.42811e-17
ENSG00000032742	148.522	-1.04648	0.121042	-8.64565	5.34992e-18	3.4883e-17
ENSG00000133316	355.297	1.01415	0.117308	8.64519	5.37144e-18	3.50109e-17
ENSG00000140807	228.752	0.867657	0.100405	8.64158	5.54428e-18	3.61246e-17
ENSG00000078114	358.953	-0.961587	0.111282	-8.64098	5.57349e-18	3.6302e-17
ENSG00000223831	7.05417	5.48759	0.635138	8.64	5.62139e-18	3.65896e-17
ENSG00000275183	68.6094	-1.43294	0.16585	-8.63999	5.62165e-18	3.65896e-17
ENSG00000196862	373.617	0.705919	0.0817369	8.63648	5.79734e-18	3.77197e-17
ENSG00000184898	61.3763	-1.74004	0.201492	-8.63577	5.83319e-18	3.79395e-17
ENSG00000131171	520.679	-1.29711	0.150228	-8.63423	5.91231e-18	3.84405e-17
ENSG00000146006	15.9318	2.21689	0.256768	8.63385	5.9321e-18	3.85555e-17
ENSG00000184058	613.61	-1.04055	0.120525	-8.63354	5.94811e-18	3.86458e-17
ENSG00000145214	269.002	0.792983	0.0918535	8.63313	5.96956e-18	3.87715e-17
ENSG00000128908	492.412	0.813504	0.0942396	8.6323	6.01326e-18	3.90414e-17
ENSG00000276903	12.429	2.66106	0.308297	8.63151	6.05497e-18	3.92983e-17
ENSG00000175938	49.2497	-1.65985	0.192354	-8.62914	6.18135e-18	4.01044e-17
ENSG00000165782	490.099	0.58763	0.0681102	8.62764	6.26317e-18	4.06208e-17
ENSG00000115295	17.7767	2.96475	0.343662	8.62694	6.30175e-18	4.08566e-17
ENSG00000108342	9.821	7.51218	0.870926	8.62551	6.3809e-18	4.13551e-17
ENSG00000169169	106.066	-0.981731	0.11383	-8.62451	6.43663e-18	4.17015e-17
ENSG00000187994	97.509	-1.15434	0.133847	-8.62429	6.44921e-18	4.17683e-17
ENSG00000285967	644.718	-0.656549	0.0761341	-8.62359	6.48888e-18	4.20104e-17
ENSG00000196793	228.612	-0.748132	0.0867756	-8.62146	6.61078e-18	4.27844e-17
ENSG00000057019	920.997	0.678448	0.0787052	8.62012	6.68839e-18	4.32714e-17
ENSG00000175591	61.6881	1.24932	0.144964	8.61819	6.80226e-18	4.39926e-17
ENSG00000164117	199.725	0.809956	0.0940087	8.61575	6.94849e-18	4.49225e-17
ENSG00000123358	715.779	1.95518	0.226951	8.61499	6.99504e-18	4.52074e-17
ENSG00000140479	905.274	-0.387206	0.044948	-8.61453	7.02295e-18	4.53718e-17
ENSG00000221930	127.398	0.850873	0.0987921	8.61276	7.13202e-18	4.60602e-17
ENSG00000244242	8.44741	3.14251	0.364936	8.61112	7.23472e-18	4.6707e-17
ENSG00000149273	25087.7	-0.469688	0.0545572	-8.60909	7.36424e-18	4.75264e-17
ENSG00000100276	105.791	1.38686	0.161103	8.6085	7.40221e-18	4.77547e-17
ENSG00000118939	37.1109	1.43332	0.16657	8.60495	7.63478e-18	4.92378e-17
ENSG00000289088	126.017	-1.30974	0.152243	-8.60301	7.76519e-18	5.00612e-17
ENSG00000170537	111.773	0.943009	0.109627	8.602	7.83388e-18	5.04862e-17
ENSG00000003393	749.537	0.530196	0.0616476	8.60043	7.94169e-18	5.11631e-17
ENSG00000204682	131.763	-1.16897	0.135937	-8.59933	8.01845e-18	5.16394e-17
ENSG00000119408	493.972	-0.516839	0.0601263	-8.59589	8.26191e-18	5.31886e-17
ENSG00000205269	503.786	-1.13126	0.131624	-8.59467	8.35017e-18	5.37379e-17
ENSG00000135111	647.725	-0.757311	0.0881162	-8.59446	8.36582e-18	5.38197e-17
ENSG00000143870	3382.36	-0.572811	0.0666509	-8.5942	8.38451e-18	5.3921e-17
ENSG00000276234	399.812	-0.730427	0.0850022	-8.59303	8.47032e-18	5.44538e-17
ENSG00000165304	1283.26	0.509166	0.0592549	8.5928	8.48739e-18	5.45444e-17
ENSG00000049769	216.065	0.813332	0.0946727	8.59098	8.62281e-18	5.53952e-17
ENSG00000111231	548.204	0.898447	0.104594	8.58987	8.70681e-18	5.59152e-17
ENSG00000141499	384.936	0.754159	0.087801	8.58941	8.74199e-18	5.61215e-17
ENSG00000237440	104.098	-1.22319	0.142411	-8.58914	8.76229e-18	5.62321e-17
ENSG00000025772	1414.61	0.619406	0.0721283	8.58756	8.8837e-18	5.69913e-17
ENSG00000165935	13.2832	2.62324	0.305483	8.5872	8.91111e-18	5.71471e-17
ENSG00000137764	299.561	-0.810249	0.0943607	-8.58673	8.94832e-18	5.73657e-17
ENSG00000164611	1570.77	0.915246	0.10661	8.58497	9.08607e-18	5.82284e-17
ENSG00000016864	443.718	-0.480029	0.0559365	-8.58169	9.34915e-18	5.98934e-17
ENSG00000166313	1263.9	0.416941	0.0485892	8.58094	9.41011e-18	6.02628e-17
ENSG00000035115	222.882	-0.771415	0.0899022	-8.5806	9.43813e-18	6.04212e-17
ENSG00000037757	476.797	-0.695842	0.08112	-8.57794	9.65859e-18	6.1811e-17
ENSG00000278611	20.4203	-2.4306	0.283426	-8.57579	9.84116e-18	6.29573e-17
ENSG00000125462	41.5041	1.62866	0.18995	8.57414	9.98258e-18	6.38397e-17
ENSG00000135334	949.535	0.611096	0.0712759	8.57367	1.00238e-17	6.40808e-17
ENSG00000184867	207.141	-0.87235	0.101762	-8.57247	1.01291e-17	6.47313e-17
ENSG00000102103	1070.16	0.654657	0.0764022	8.56856	1.04785e-17	6.69414e-17
ENSG00000189339	2035.84	-0.769303	0.0898029	-8.56657	1.0661e-17	6.80834e-17
ENSG00000158516	6.66496	4.63237	0.540812	8.56558	1.07531e-17	6.86475e-17
ENSG00000263001	3998.74	-0.347735	0.0406008	-8.56473	1.08329e-17	6.91332e-17
ENSG00000224216	24.1111	-2.24786	0.262461	-8.56455	1.08498e-17	6.92166e-17
ENSG00000094804	2510.23	0.665726	0.0777353	8.56402	1.09001e-17	6.95135e-17
ENSG00000072518	915.69	0.721118	0.0842177	8.56255	1.10402e-17	7.03821e-17
ENSG00000121075	13.5462	2.41906	0.28254	8.56184	1.1108e-17	7.079e-17
ENSG00000196227	667.296	-1.00556	0.117458	-8.56101	1.11886e-17	7.12595e-17
ENSG00000130821	2177.59	0.679009	0.0793142	8.561	1.11895e-17	7.12595e-17
ENSG00000258441	260.026	0.996394	0.116397	8.56027	1.12602e-17	7.16853e-17
ENSG00000288825	291.946	1.3304	0.155466	8.55754	1.15303e-17	7.33789e-17
ENSG00000113522	94.5941	-1.05603	0.123434	-8.55542	1.17436e-17	7.47105e-17
ENSG00000166974	580.556	0.586029	0.0685193	8.55276	1.20178e-17	7.64283e-17
ENSG00000119632	93.2738	-0.980967	0.114699	-8.55251	1.20437e-17	7.65666e-17
ENSG00000170577	335.599	-0.680376	0.0795604	-8.55169	1.21299e-17	7.70876e-17
ENSG00000052802	943.336	-1.13171	0.132341	-8.55147	1.21531e-17	7.72082e-17
ENSG00000120334	328.427	0.621036	0.072678	8.54503	1.28498e-17	8.16064e-17
ENSG00000290453	49.3075	-1.80508	0.211282	-8.54348	1.30234e-17	8.26803e-17
ENSG00000259803	51.1163	-1.68024	0.196707	-8.54182	1.32124e-17	8.38507e-17
ENSG00000183048	191.742	-1.13146	0.132472	-8.5411	1.32952e-17	8.43474e-17
ENSG00000163156	444.457	0.871769	0.102083	8.53977	1.3449e-17	8.52934e-17
ENSG00000261754	24.9754	-2.71657	0.318283	-8.53509	1.4005e-17	8.87885e-17
ENSG00000172716	2559.21	-0.84095	0.098533	-8.5347	1.40517e-17	8.90541e-17
ENSG00000131016	2375.4	0.605884	0.0709951	8.53417	1.41168e-17	8.94355e-17
ENSG00000143622	400.053	0.602038	0.0705525	8.53319	1.42362e-17	9.01607e-17
ENSG00000115425	189.209	-0.701514	0.0822152	-8.53265	1.43035e-17	9.05562e-17
ENSG00000092108	661.648	-0.688887	0.0807539	-8.5307	1.45465e-17	9.20624e-17
ENSG00000169548	15.2303	2.28518	0.267889	8.53033	1.45928e-17	9.23233e-17
ENSG00000196668	36.4255	-2.13045	0.249753	-8.53025	1.46026e-17	9.23538e-17
ENSG00000158258	101.067	1.09425	0.128304	8.52852	1.48234e-17	9.36984e-17
ENSG00000213341	750.228	0.661089	0.0775152	8.5285	1.48254e-17	9.36984e-17
ENSG00000126107	551.256	0.764945	0.0896958	8.52822	1.48621e-17	9.38979e-17
ENSG00000171302	1640.96	0.665167	0.0780029	8.52746	1.49593e-17	9.44795e-17
ENSG00000156675	1037.4	0.416178	0.0488153	8.52556	1.52066e-17	9.6008e-17
ENSG00000120708	21.4689	2.31857	0.27198	8.52477	1.53108e-17	9.66323e-17
ENSG00000075429	8.12452	3.06334	0.359353	8.52461	1.53326e-17	9.67368e-17
ENSG00000239900	134.853	-0.861864	0.101108	-8.52418	1.53892e-17	9.70603e-17
ENSG00000140400	365.267	-0.803978	0.0943183	-8.5241	1.54002e-17	9.70967e-17
ENSG00000162520	22.6463	1.73236	0.203236	8.5239	1.54265e-17	9.72289e-17
ENSG00000178951	952.233	0.741143	0.0869628	8.52252	1.56118e-17	9.83627e-17
ENSG00000099968	1132.03	0.624256	0.0732505	8.52221	1.56541e-17	9.85957e-17
ENSG00000112276	403.376	0.796831	0.0935052	8.52178	1.57119e-17	9.89254e-17
ENSG00000064692	103.944	-1.07626	0.126331	-8.51934	1.6047e-17	1.01001e-16
ENSG00000080819	391.029	-0.982674	0.115352	-8.51896	1.60998e-17	1.01298e-16
ENSG00000130402	4927.04	0.605346	0.0710848	8.51583	1.65401e-17	1.04002e-16
ENSG00000111450	637.22	0.523143	0.0614318	8.51583	1.65408e-17	1.04002e-16
ENSG00000131470	342.505	0.590006	0.0693003	8.51376	1.68376e-17	1.05831e-16
ENSG00000118217	1286.53	0.630426	0.0740835	8.50967	1.74424e-17	1.09595e-16
ENSG00000143952	766.686	0.549702	0.0646125	8.50767	1.77459e-17	1.11464e-16
ENSG00000147082	35.2159	1.83239	0.215468	8.50426	1.82765e-17	1.14758e-16
ENSG00000160161	296.87	1.02775	0.12087	8.50291	1.8489e-17	1.16052e-16
ENSG00000138107	2754.32	0.577407	0.0679082	8.50277	1.85127e-17	1.16161e-16
ENSG00000138100	9.84077	2.7174	0.319596	8.50263	1.8534e-17	1.16255e-16
ENSG00000049192	35.4708	-1.46192	0.171948	-8.50214	1.86134e-17	1.16713e-16
ENSG00000158887	22.6349	1.90477	0.224042	8.50184	1.86613e-17	1.16973e-16
ENSG00000186787	117.906	-1.00584	0.118363	-8.49792	1.93026e-17	1.20952e-16
ENSG00000272323	27.8638	-2.04441	0.240623	-8.49632	1.95696e-17	1.22583e-16
ENSG00000279965	6.99609	4.32613	0.509225	8.49552	1.97045e-17	1.23386e-16
ENSG00000124596	312.045	-0.764637	0.0900286	-8.49327	2.00908e-17	1.25761e-16
ENSG00000179456	571.873	0.481919	0.0567556	8.49113	2.04634e-17	1.2805e-16
ENSG00000204599	150.916	0.845614	0.0996448	8.48628	2.13356e-17	1.33462e-16
ENSG00000273274	114.018	-1.22139	0.143946	-8.48509	2.15544e-17	1.34785e-16
ENSG00000103544	562.663	-0.52688	0.0621035	-8.48391	2.17751e-17	1.36118e-16
ENSG00000006747	27.0364	1.73679	0.204892	8.4766	2.31872e-17	1.44896e-16
ENSG00000167182	599.526	0.596494	0.0703831	8.47495	2.35171e-17	1.46908e-16
ENSG00000129911	417.521	0.777874	0.0917856	8.47491	2.35266e-17	1.46917e-16
ENSG00000165688	2496.89	0.662777	0.0782108	8.47424	2.36628e-17	1.47717e-16
ENSG00000142959	7.65006	3.42508	0.40422	8.4733	2.38533e-17	1.48856e-16
ENSG00000051128	138.357	0.822443	0.0970707	8.47262	2.3993e-17	1.49676e-16
ENSG00000167333	250.373	-0.685334	0.0808991	-8.47147	2.42323e-17	1.51118e-16
ENSG00000221923	144.867	-0.880163	0.103918	-8.46976	2.45895e-17	1.53293e-16
ENSG00000103245	342.369	-0.926809	0.109427	-8.46965	2.46138e-17	1.53378e-16
ENSG00000003509	340.747	0.521127	0.061529	8.46962	2.46199e-17	1.53378e-16
ENSG00000254423	8.12615	5.90546	0.697419	8.46759	2.50518e-17	1.56016e-16
ENSG00000136866	149.612	-1.10822	0.130905	-8.46582	2.54352e-17	1.58314e-16
ENSG00000039560	2223.31	-0.552568	0.0652706	-8.46581	2.5438e-17	1.58314e-16
ENSG00000124570	978.03	-0.537564	0.0635082	-8.46448	2.57292e-17	1.60072e-16
ENSG00000140090	56.5939	-1.48499	0.175454	-8.46367	2.59102e-17	1.61093e-16
ENSG00000156502	597.827	0.645821	0.0763051	8.46366	2.59109e-17	1.61093e-16
ENSG00000130751	194.915	0.841907	0.0994769	8.46334	2.59833e-17	1.61488e-16
ENSG00000160323	247.92	-1.49558	0.176736	-8.46224	2.62295e-17	1.62963e-16
ENSG00000154839	409.253	0.801135	0.0946741	8.46203	2.62768e-17	1.63201e-16
ENSG00000160410	1117.42	0.649142	0.0767161	8.46162	2.63693e-17	1.6372e-16
ENSG00000151117	103.582	0.890656	0.105271	8.46064	2.65919e-17	1.65046e-16
ENSG00000101294	3292.1	0.617442	0.0730216	8.4556	2.7765e-17	1.72269e-16
ENSG00000106571	820.231	-0.525495	0.0621634	-8.45344	2.82833e-17	1.75425e-16
ENSG00000167930	1374.52	-0.671443	0.0794395	-8.45226	2.85723e-17	1.77158e-16
ENSG00000128039	59.5348	-1.38542	0.163913	-8.4522	2.85858e-17	1.77182e-16
ENSG00000117640	497.296	-0.515073	0.0609446	-8.4515	2.87573e-17	1.78184e-16
ENSG00000139998	404.604	0.641456	0.0759159	8.44957	2.92388e-17	1.81106e-16
ENSG00000160679	1647.76	-0.394895	0.0467423	-8.44834	2.95468e-17	1.82952e-16
ENSG00000103253	122.72	-0.867121	0.102653	-8.44711	2.98609e-17	1.84835e-16
ENSG00000051382	440.12	0.514261	0.0608814	8.44692	2.99082e-17	1.85065e-16
ENSG00000179922	107.082	-1.14045	0.135029	-8.44596	3.01569e-17	1.86541e-16
ENSG00000042088	491.362	0.464147	0.0549659	8.44427	3.05952e-17	1.89189e-16
ENSG00000145491	14.1602	2.52966	0.299589	8.44377	3.07251e-17	1.89927e-16
ENSG00000226476	132.687	-0.926177	0.109696	-8.44316	3.08881e-17	1.90871e-16
ENSG00000101577	581.537	0.580705	0.0687794	8.443	3.09283e-17	1.91055e-16
ENSG00000107140	624.82	0.714057	0.0845849	8.4419	3.12222e-17	1.92805e-16
ENSG00000163251	473.118	-0.51898	0.0614824	-8.44111	3.14331e-17	1.94042e-16
ENSG00000205250	914.846	0.682679	0.0808907	8.43952	3.18631e-17	1.9663e-16
ENSG00000173702	8.68284	6.40608	0.759335	8.43643	3.27167e-17	2.0183e-16
ENSG00000206538	83.5697	1.30537	0.154767	8.43445	3.32758e-17	2.0521e-16
ENSG00000134825	740.798	-0.733018	0.0869191	-8.43334	3.35936e-17	2.071e-16
ENSG00000160325	511.92	-0.524332	0.0621766	-8.43294	3.37081e-17	2.07736e-16
ENSG00000099204	1992.89	0.568789	0.0674496	8.4328	3.37478e-17	2.07911e-16
ENSG00000113441	781.559	-0.682431	0.0809276	-8.43261	3.38026e-17	2.08179e-16
ENSG00000149256	75.6517	-1.49469	0.177415	-8.4248	3.61368e-17	2.22479e-16
ENSG00000197329	346.185	0.737154	0.0875001	8.42461	3.61953e-17	2.22765e-16
ENSG00000234127	1030.86	0.729184	0.0865979	8.42034	3.75403e-17	2.30965e-16
ENSG00000090674	187.782	1.36856	0.162541	8.41976	3.77267e-17	2.32034e-16
ENSG00000103034	554.21	0.802551	0.0953211	8.41945	3.78262e-17	2.32567e-16
ENSG00000273108	12.5829	2.48142	0.294777	8.41797	3.83057e-17	2.35437e-16
ENSG00000096384	21567.3	0.717535	0.0852475	8.41707	3.86006e-17	2.3717e-16
ENSG00000270164	35.5042	1.9322	0.22973	8.41073	4.07453e-17	2.50263e-16
ENSG00000105325	1309.38	0.626425	0.0744874	8.40981	4.10677e-17	2.52159e-16
ENSG00000165219	1472.21	0.412231	0.0490229	8.40894	4.13729e-17	2.53948e-16
ENSG00000278828	31.688	1.68248	0.200123	8.40726	4.19703e-17	2.57529e-16
ENSG00000291156	149.434	1.37436	0.16351	8.40534	4.2662e-17	2.61685e-16
ENSG00000225855	115.503	-1.51901	0.180745	-8.40418	4.30852e-17	2.64192e-16
ENSG00000178522	27.8351	-2.17312	0.258589	-8.40376	4.32406e-17	2.65056e-16
ENSG00000204843	2959.77	-0.468302	0.0557343	-8.40239	4.37482e-17	2.68079e-16
ENSG00000154783	37.9408	1.28695	0.153173	8.40193	4.39196e-17	2.69039e-16
ENSG00000267123	58.0709	1.18948	0.141624	8.39884	4.50914e-17	2.76125e-16
ENSG00000177679	123.248	1.09035	0.129823	8.39878	4.51151e-17	2.76178e-16
ENSG00000250579	37.3778	1.38804	0.165298	8.3972	4.57266e-17	2.79828e-16
ENSG00000106609	961.42	0.405682	0.0483151	8.3966	4.59592e-17	2.81157e-16
ENSG00000111731	1115.55	-0.635673	0.0757147	-8.39563	4.634e-17	2.83392e-16
ENSG00000172986	227.152	-0.959296	0.114293	-8.39334	4.72516e-17	2.8887e-16
ENSG00000101445	123.983	1.37875	0.164283	8.3925	4.75901e-17	2.90843e-16
ENSG00000197461	384.735	-0.61845	0.0737252	-8.38858	4.92041e-17	3.00606e-16
ENSG00000018408	597.612	0.642267	0.0765725	8.3877	4.95735e-17	3.02762e-16
ENSG00000126464	980.681	-0.88322	0.105315	-8.38644	5.01096e-17	3.05934e-16
ENSG00000110047	954.129	0.78895	0.0941008	8.38409	5.11203e-17	3.12001e-16
ENSG00000219201	57.8719	1.02499	0.122271	8.38297	5.16067e-17	3.14864e-16
ENSG00000127561	226.766	1.24332	0.148353	8.38081	5.25655e-17	3.20607e-16
ENSG00000167705	74.1757	1.1875	0.141716	8.37946	5.31724e-17	3.24201e-16
ENSG00000184924	152.085	-0.864714	0.103225	-8.37696	5.43117e-17	3.31037e-16
ENSG00000198242	5941.59	-0.668796	0.0798382	-8.37689	5.43427e-17	3.31117e-16
ENSG00000163040	279.254	-0.602728	0.0719711	-8.37458	5.5421e-17	3.37574e-16
ENSG00000105700	1098.58	0.703274	0.0839853	8.37377	5.58033e-17	3.3979e-16
ENSG00000172409	258.697	0.95329	0.113846	8.37349	5.59384e-17	3.405e-16
ENSG00000169231	81.8954	-1.48366	0.177256	-8.37018	5.75312e-17	3.50079e-16
ENSG00000070061	2489.36	-0.374386	0.0447636	-8.36362	6.08228e-17	3.69985e-16
ENSG00000086061	3198.58	0.941274	0.112557	8.36266	6.13205e-17	3.72889e-16
ENSG00000152558	3889.2	-0.979885	0.117194	-8.36124	6.20631e-17	3.7728e-16
ENSG00000079805	3221.55	0.574193	0.0686777	8.36069	6.23524e-17	3.78913e-16
ENSG00000075426	939.98	1.29828	0.155305	8.35956	6.29543e-17	3.82443e-16
ENSG00000172331	280.287	0.76366	0.0913584	8.35895	6.32804e-17	3.84297e-16
ENSG00000102760	82.3119	1.01634	0.121645	8.35494	6.54657e-17	3.97422e-16
ENSG00000135525	808.85	0.683143	0.0817655	8.35491	6.5485e-17	3.97422e-16
ENSG00000204839	60.5794	-1.3088	0.156656	-8.35461	6.56482e-17	3.9828e-16
ENSG00000176105	1704.85	0.825973	0.0988748	8.35372	6.61457e-17	4.01165e-16
ENSG00000198142	414.913	0.874673	0.104715	8.35293	6.65917e-17	4.03737e-16
ENSG00000109323	285.444	-1.03551	0.124024	-8.34931	6.86625e-17	4.16154e-16
ENSG00000138356	7.17882	3.56069	0.426501	8.3486	6.90782e-17	4.18535e-16
ENSG00000140990	2882.61	-0.606084	0.0726028	-8.34795	6.94599e-17	4.20709e-16
ENSG00000129675	689.893	-0.562627	0.067409	-8.34646	7.03388e-17	4.25891e-16
ENSG00000115073	711.456	-0.683663	0.0819193	-8.34557	7.08706e-17	4.2897e-16
ENSG00000253706	182.43	-0.831783	0.0997173	-8.34141	7.34089e-17	4.44187e-16
ENSG00000278965	6.9523	5.73932	0.688057	8.34135	7.34449e-17	4.44258e-16
ENSG00000087086	8510.11	-0.62173	0.0745445	-8.34038	7.4052e-17	4.47623e-16
ENSG00000106536	131.381	-0.832061	0.0997632	-8.34036	7.40631e-17	4.47623e-16
ENSG00000111801	83.6692	-1.45433	0.174373	-8.34034	7.40745e-17	4.47623e-16
ENSG00000134278	758.326	0.501606	0.0601559	8.33844	7.52793e-17	4.54754e-16
ENSG00000006025	144.134	-0.937451	0.112448	-8.33678	7.63411e-17	4.61016e-16
ENSG00000182463	129.939	-1.49704	0.179592	-8.33577	7.69944e-17	4.64808e-16
ENSG00000197702	1056.73	0.420175	0.05041	8.33514	7.7409e-17	4.67157e-16
ENSG00000250565	139.745	0.827562	0.0992965	8.33426	7.79876e-17	4.70494e-16
ENSG00000196141	494.985	0.628907	0.0754638	8.33389	7.82287e-17	4.71792e-16
ENSG00000137522	496.218	0.721671	0.0866147	8.33197	7.95096e-17	4.7936e-16
ENSG00000289092	31.9708	1.44091	0.172938	8.33193	7.95369e-17	4.79367e-16
ENSG00000198795	113.513	-0.949178	0.113955	-8.32941	8.12446e-17	4.89498e-16
ENSG00000139433	574.051	0.701344	0.0842169	8.32782	8.23435e-17	4.95956e-16
ENSG00000054793	1913.47	-0.579876	0.0696324	-8.32767	8.24489e-17	4.96427e-16
ENSG00000106333	123.614	-1.13812	0.1367	-8.32566	8.38611e-17	5.04765e-16
ENSG00000048140	774.911	0.449466	0.0539866	8.32552	8.39559e-17	5.05169e-16
ENSG00000289365	9.11146	5.33927	0.641375	8.32472	8.45306e-17	5.0846e-16
ENSG00000197381	421.366	0.599423	0.0720202	8.32298	8.57809e-17	5.15812e-16
ENSG00000151702	310.223	0.728246	0.087508	8.32205	8.64555e-17	5.19697e-16
ENSG00000137364	289.583	1.00862	0.121224	8.32029	8.77504e-17	5.27308e-16
ENSG00000132938	15.6837	1.9456	0.233867	8.31926	8.85172e-17	5.31742e-16
ENSG00000173641	27.8015	1.57873	0.189788	8.31837	8.91798e-17	5.35547e-16
ENSG00000213859	170.076	0.83847	0.1008	8.31819	8.93192e-17	5.36208e-16
ENSG00000151023	10.8569	2.58767	0.311108	8.31761	8.9755e-17	5.38647e-16
ENSG00000110693	185.779	-1.07947	0.129793	-8.31683	9.0349e-17	5.42035e-16
ENSG00000136026	2586.49	-0.417832	0.050252	-8.31474	9.19505e-17	5.51462e-16
ENSG00000127585	174.783	0.874662	0.1052	8.31429	9.23066e-17	5.53417e-16
ENSG00000072110	1812.86	0.576052	0.0693008	8.31234	9.3831e-17	5.62372e-16
ENSG00000108528	1639.8	-0.723664	0.0870961	-8.3088	9.66761e-17	5.79234e-16
ENSG00000164294	464.957	-0.814005	0.0979749	-8.30831	9.70781e-17	5.81453e-16
ENSG00000128602	1008.52	-0.46702	0.0562203	-8.30696	9.81833e-17	5.87881e-16
ENSG00000102241	2341.49	-0.52276	0.0629394	-8.30576	9.91788e-17	5.93647e-16
ENSG00000152495	269.503	-0.835024	0.100545	-8.305	9.98223e-17	5.97304e-16
ENSG00000241839	117.816	0.936789	0.112812	8.304	1.00665e-16	6.02149e-16
ENSG00000188130	728.315	-0.643505	0.077497	-8.30362	1.0099e-16	6.03899e-16
ENSG00000144026	493.52	-0.826654	0.0995633	-8.3028	1.01685e-16	6.07854e-16
ENSG00000007968	823.534	0.614013	0.0739577	8.30221	1.0219e-16	6.10672e-16
ENSG00000118181	5160.89	-0.58061	0.0699528	-8.30002	1.04091e-16	6.21831e-16
ENSG00000286042	8.43967	4.17581	0.503173	8.29896	1.05027e-16	6.27217e-16
ENSG00000158615	1228.24	0.946085	0.114031	8.29671	1.07036e-16	6.39007e-16
ENSG00000275216	54.044	1.97423	0.237981	8.29574	1.07915e-16	6.44045e-16
ENSG00000069998	765.882	-0.639225	0.0770641	-8.29471	1.08847e-16	6.49397e-16
ENSG00000253227	17.9009	2.44158	0.294412	8.29309	1.10348e-16	6.58136e-16
ENSG00000278000	32.7104	2.14592	0.258763	8.29301	1.10416e-16	6.58326e-16
ENSG00000177542	447.223	0.615564	0.0742293	8.29274	1.10669e-16	6.59621e-16
ENSG00000168237	54.855	-1.76532	0.212882	-8.29246	1.10928e-16	6.60952e-16
ENSG00000173517	1018.66	0.783132	0.0944468	8.29178	1.11566e-16	6.64533e-16
ENSG00000250903	76.9734	-1.21942	0.147073	-8.29131	1.12003e-16	6.66925e-16
ENSG00000198034	37175.9	-0.449129	0.0541697	-8.29115	1.12159e-16	6.67633e-16
ENSG00000146530	121.399	-0.943265	0.11378	-8.29025	1.13012e-16	6.72494e-16
ENSG00000262468	101.77	-1.41256	0.170443	-8.2876	1.15558e-16	6.87421e-16
ENSG00000011105	876.319	0.392325	0.0473459	8.28635	1.16774e-16	6.94427e-16
ENSG00000151422	447.436	0.704358	0.0850082	8.28576	1.17355e-16	6.97659e-16
ENSG00000162104	1250.69	0.685357	0.0827512	8.28214	1.20978e-16	7.18961e-16
ENSG00000101782	521.312	0.816922	0.0986437	8.28154	1.21591e-16	7.22369e-16
ENSG00000114209	429.469	0.66992	0.0809022	8.28062	1.22536e-16	7.27747e-16
ENSG00000182993	35.7114	1.71916	0.207658	8.27879	1.24428e-16	7.38747e-16
ENSG00000119630	427.553	0.918056	0.110898	8.27836	1.2488e-16	7.4119e-16
ENSG00000125772	439.86	-0.54359	0.0656698	-8.27762	1.25664e-16	7.45601e-16
ENSG00000156265	5.97402	4.72491	0.57089	8.2764	1.26955e-16	7.53015e-16
ENSG00000110395	1263.69	0.674235	0.081533	8.26948	1.3455e-16	7.97805e-16
ENSG00000130511	835.322	-0.879758	0.106424	-8.26657	1.37867e-16	8.17211e-16
ENSG00000143771	1138.96	0.492883	0.0596248	8.26641	1.3805e-16	8.18029e-16
ENSG00000198960	367.469	-0.601427	0.0727689	-8.26489	1.39819e-16	8.28248e-16
ENSG00000187650	50.8231	-1.27648	0.15445	-8.26467	1.40086e-16	8.29562e-16
ENSG00000204386	1348.27	1.15671	0.139959	8.26463	1.40132e-16	8.29565e-16
ENSG00000132823	917.565	0.924042	0.111815	8.26401	1.40863e-16	8.33623e-16
ENSG00000007545	481.917	0.833286	0.100876	8.26053	1.45031e-16	8.58008e-16
ENSG00000177932	798.519	-0.66747	0.0808137	-8.25937	1.46443e-16	8.66087e-16
ENSG00000116285	820.867	0.90303	0.10934	8.25892	1.47001e-16	8.69106e-16
ENSG00000142330	355.805	0.646276	0.0782618	8.25786	1.48302e-16	8.76511e-16
ENSG00000144158	66.7267	1.21146	0.146715	8.25726	1.49052e-16	8.80661e-16
ENSG00000215193	680.195	-0.433685	0.0525829	-8.24764	1.61549e-16	9.54193e-16
ENSG00000268799	22.6068	-5.1372	0.623114	-8.24441	1.65979e-16	9.80041e-16
ENSG00000104883	32.3044	-2.11421	0.256496	-8.24266	1.68425e-16	9.94161e-16
ENSG00000187678	363.702	2.8819	0.349729	8.2404	1.7164e-16	1.01281e-15
ENSG00000127481	4964.11	0.647516	0.0785938	8.23876	1.74004e-16	1.02643e-15
ENSG00000153404	396.898	-1.3391	0.162548	-8.23817	1.74868e-16	1.0312e-15
ENSG00000169604	668.871	-0.951909	0.11556	-8.23737	1.76044e-16	1.0378e-15
ENSG00000224837	153.989	-1.16881	0.141898	-8.23694	1.76671e-16	1.04116e-15
ENSG00000204510	9.95494	-3.9683	0.48178	-8.23675	1.76949e-16	1.04246e-15
ENSG00000129038	582.672	-1.00902	0.122511	-8.2361	1.7791e-16	1.04779e-15
ENSG00000121988	197.107	-0.813718	0.0988065	-8.23547	1.78857e-16	1.05302e-15
ENSG00000143416	274.78	-0.882805	0.107197	-8.23532	1.79085e-16	1.05403e-15
ENSG00000164855	55.414	1.21862	0.147982	8.23489	1.79728e-16	1.05748e-15
ENSG00000126803	23.9578	1.9902	0.241751	8.23242	1.83462e-16	1.0791e-15
ENSG00000111371	4769.62	0.720435	0.087562	8.22772	1.90817e-16	1.122e-15
ENSG00000284753	38.1343	1.68313	0.204572	8.22759	1.91013e-16	1.12279e-15
ENSG00000112139	537.631	-1.20978	0.147084	-8.22509	1.95037e-16	1.14608e-15
ENSG00000125846	310.352	-0.890481	0.108271	-8.22453	1.95956e-16	1.15111e-15
ENSG00000144579	923.843	-0.835172	0.101557	-8.22372	1.97289e-16	1.15857e-15
ENSG00000106004	163.338	-1.18354	0.144024	-8.21768	2.07475e-16	1.218e-15
ENSG00000138346	638.523	-0.514532	0.0626136	-8.21757	2.07672e-16	1.21876e-15
ENSG00000166394	12.1352	2.52237	0.307051	8.21482	2.12479e-16	1.24657e-15
ENSG00000135127	85.905	1.42094	0.17299	8.214	2.13939e-16	1.25473e-15
ENSG00000100811	2382.03	0.590827	0.0719392	8.21287	2.15956e-16	1.26616e-15
ENSG00000242299	604.706	-0.783221	0.0954315	-8.20715	2.26494e-16	1.32752e-15
ENSG00000116171	924.274	-0.553484	0.0674476	-8.20613	2.28427e-16	1.33842e-15
ENSG00000115317	337.565	0.623897	0.076076	8.20097	2.3846e-16	1.39676e-15
ENSG00000119715	54.1769	-1.26811	0.154638	-8.20051	2.39374e-16	1.40166e-15
ENSG00000173715	227.6	0.695169	0.084779	8.19978	2.40835e-16	1.40977e-15
ENSG00000153896	83.8122	-1.41242	0.172255	-8.19956	2.41265e-16	1.41184e-15
ENSG00000174007	120.333	0.986246	0.120323	8.19668	2.47119e-16	1.44563e-15
ENSG00000109083	289.188	0.639612	0.0780427	8.19567	2.49207e-16	1.45738e-15
ENSG00000008513	422.227	-0.72521	0.0884877	-8.19559	2.49357e-16	1.45779e-15
ENSG00000128944	687.379	0.595205	0.0726261	8.19547	2.49606e-16	1.45878e-15
ENSG00000170445	1420.65	0.548397	0.0669169	8.19519	2.5019e-16	1.46173e-15
ENSG00000179151	1081.93	0.480333	0.058612	8.19513	2.50327e-16	1.46206e-15
ENSG00000290791	73.3995	1.37825	0.16818	8.19509	2.50412e-16	1.4621e-15
ENSG00000110876	18.051	2.47271	0.301778	8.19383	2.53041e-16	1.47697e-15
ENSG00000259877	76.9793	-1.2527	0.152908	-8.19251	2.55837e-16	1.49282e-15
ENSG00000100124	546.078	0.704071	0.085943	8.1923	2.56271e-16	1.49487e-15
ENSG00000204237	372.015	-0.803835	0.0981269	-8.19179	2.5737e-16	1.50081e-15
ENSG00000182400	109.772	0.865855	0.1057	8.19164	2.57697e-16	1.50224e-15
ENSG00000138758	2363.8	-0.40075	0.0489326	-8.18984	2.61575e-16	1.52435e-15
ENSG00000288013	11.4706	6.40238	0.781758	8.18972	2.61833e-16	1.52538e-15
ENSG00000164975	579.064	-0.65196	0.0796292	-8.18745	2.66823e-16	1.55395e-15
ENSG00000183605	567.545	-0.570525	0.0696864	-8.18705	2.67714e-16	1.55864e-15
ENSG00000157657	1152.27	-0.612201	0.0747992	-8.18459	2.73236e-16	1.59029e-15
ENSG00000108423	247.667	0.725958	0.0887095	8.18354	2.75625e-16	1.60368e-15
ENSG00000001167	1016.51	-0.625368	0.0764217	-8.18312	2.76585e-16	1.60876e-15
ENSG00000086730	36.2623	1.33048	0.162591	8.18299	2.76896e-16	1.61006e-15
ENSG00000257951	34.1771	-1.65112	0.201782	-8.18272	2.77514e-16	1.61314e-15
ENSG00000070423	1111.68	1.0473	0.127991	8.18263	2.77723e-16	1.61384e-15
ENSG00000125726	302.481	1.24189	0.151776	8.18238	2.78283e-16	1.61658e-15
ENSG00000278730	421.304	0.545609	0.0666883	8.18148	2.80383e-16	1.62827e-15
ENSG00000165630	284.4	0.701298	0.085719	8.18136	2.80659e-16	1.62935e-15
ENSG00000129450	7.76123	3.52836	0.431316	8.18045	2.8279e-16	1.6412e-15
ENSG00000162702	685.945	0.59251	0.0724395	8.17937	2.8532e-16	1.65536e-15
ENSG00000153147	2382.64	0.417581	0.051054	8.1792	2.85731e-16	1.65722e-15
ENSG00000166013	15.8862	-2.82159	0.345054	-8.17724	2.9042e-16	1.68388e-15
ENSG00000029153	715.976	0.63784	0.078005	8.17691	2.9121e-16	1.68793e-15
ENSG00000116857	1041.13	-0.446219	0.0545731	-8.17653	2.92131e-16	1.69273e-15
ENSG00000117519	3027.29	0.61207	0.07493	8.16856	3.12087e-16	1.8078e-15
ENSG00000263745	45.6353	-1.48857	0.182264	-8.16709	3.15916e-16	1.8294e-15
ENSG00000260317	20.657	2.05072	0.251137	8.16574	3.19459e-16	1.84888e-15
ENSG00000149090	238.586	1.43392	0.175602	8.16574	3.19481e-16	1.84888e-15
ENSG00000079101	22.4277	-2.228	0.272893	-8.16439	3.23051e-16	1.86894e-15
ENSG00000269929	115.247	-1.00158	0.12269	-8.16356	3.25284e-16	1.88127e-15
ENSG00000167747	2436.03	-0.764055	0.0936089	-8.16221	3.28955e-16	1.9019e-15
ENSG00000244468	6.09407	5.21204	0.638605	8.1616	3.30616e-16	1.9109e-15
ENSG00000233435	110.372	-1.49353	0.183024	-8.16033	3.34123e-16	1.93056e-15
ENSG00000233476	11568	-0.560735	0.0687186	-8.15988	3.35349e-16	1.93703e-15
ENSG00000091656	472.639	-0.882813	0.108196	-8.15939	3.36722e-16	1.94435e-15
ENSG00000135439	99.4977	1.07903	0.132292	8.15647	3.4495e-16	1.99123e-15
ENSG00000184432	2558.58	0.537278	0.0658725	8.15634	3.45341e-16	1.99286e-15
ENSG00000137100	636.135	0.472509	0.0579369	8.15558	3.47502e-16	2.0047e-15
ENSG00000141027	2315.99	-0.413675	0.0507737	-8.14743	3.71737e-16	2.14384e-15
ENSG00000189221	318.761	-0.770324	0.0945499	-8.14728	3.72215e-16	2.1458e-15
ENSG00000250155	11.2743	2.49818	0.306629	8.14724	3.72312e-16	2.1458e-15
ENSG00000141314	408.45	-0.89125	0.109407	-8.14619	3.75582e-16	2.16396e-15
ENSG00000258708	21.0482	-2.14449	0.2633	-8.14464	3.80414e-16	2.19112e-15
ENSG00000119760	904.125	0.344897	0.0423542	8.14315	3.85125e-16	2.21756e-15
ENSG00000082153	3212.55	0.763405	0.0937548	8.14257	3.86973e-16	2.2275e-15
ENSG00000288009	29.6327	1.54525	0.18978	8.14234	3.87708e-16	2.23103e-15
ENSG00000175183	726.002	-0.823357	0.101124	-8.14206	3.88609e-16	2.23551e-15
ENSG00000164010	71.8212	-1.14493	0.140621	-8.14201	3.88781e-16	2.23579e-15
ENSG00000141503	1188.41	0.579155	0.0711321	8.14195	3.88947e-16	2.23605e-15
ENSG00000196646	311.093	-0.732552	0.0899887	-8.14049	3.93694e-16	2.26263e-15
ENSG00000128973	458.192	-0.874508	0.107476	-8.13678	4.05927e-16	2.33221e-15
ENSG00000276900	40.0533	1.38675	0.170433	8.13663	4.06438e-16	2.3344e-15
ENSG00000101974	1212.24	-0.432883	0.0532148	-8.13464	4.13175e-16	2.37235e-15
ENSG00000173950	495.402	-0.716965	0.0881638	-8.13219	4.21607e-16	2.42002e-15
ENSG00000278540	2171.58	-0.522592	0.0642761	-8.13042	4.27819e-16	2.4549e-15
ENSG00000125898	194.168	1.0022	0.12328	8.12952	4.30992e-16	2.47233e-15
ENSG00000183856	1943.48	0.62469	0.0768921	8.12424	4.5017e-16	2.58154e-15
ENSG00000119801	944.3	0.799662	0.0984505	8.12248	4.56754e-16	2.61847e-15
ENSG00000186314	192.966	-0.711481	0.0875979	-8.12213	4.58089e-16	2.62531e-15
ENSG00000058453	636.126	-0.769653	0.094774	-8.12093	4.6262e-16	2.65045e-15
ENSG00000166501	17.646	1.99597	0.245786	8.12075	4.63311e-16	2.65358e-15
ENSG00000257497	20.0415	2.01879	0.2486	8.12062	4.638e-16	2.65554e-15
ENSG00000123080	689.243	-0.74165	0.0913303	-8.12053	4.64162e-16	2.65679e-15
ENSG00000137812	675.367	0.64499	0.0794317	8.12006	4.65945e-16	2.66616e-15
ENSG00000141574	97.0785	-0.977518	0.120432	-8.11674	4.7887e-16	2.73926e-15
ENSG00000131652	621.729	-0.698497	0.086095	-8.1131	4.93462e-16	2.82185e-15
ENSG00000103423	2082.72	0.631625	0.0778555	8.11278	4.94758e-16	2.82838e-15
ENSG00000165006	662.543	0.597579	0.0736668	8.11191	4.98306e-16	2.84777e-15
ENSG00000136425	565.876	-0.456835	0.0563193	-8.11152	4.99907e-16	2.85603e-15
ENSG00000204389	13678.9	2.02647	0.249883	8.10968	5.07514e-16	2.89859e-15
ENSG00000148814	86.6098	-1.21907	0.150343	-8.10856	5.12237e-16	2.92465e-15
ENSG00000149922	16.5423	-2.23943	0.276246	-8.10666	5.20311e-16	2.96982e-15
ENSG00000176490	952.093	0.576964	0.0711724	8.10658	5.20643e-16	2.9708e-15
ENSG00000101188	24.7436	2.01507	0.248642	8.10432	5.30428e-16	3.02569e-15
ENSG00000250899	141.632	1.15369	0.142365	8.10372	5.33038e-16	3.03962e-15
ENSG00000262877	73.6859	-1.66733	0.20578	-8.10249	5.38441e-16	3.06948e-15
ENSG00000109111	2959.94	0.603021	0.0744313	8.10171	5.419e-16	3.08824e-15
ENSG00000158023	49.2052	1.30559	0.161182	8.10011	5.49101e-16	3.1283e-15
ENSG00000130592	10.4227	3.01201	0.371898	8.09902	5.54028e-16	3.15539e-15
ENSG00000143387	39.207	1.61751	0.19974	8.09808	5.58352e-16	3.17903e-15
ENSG00000110195	66.3587	-1.08786	0.13436	-8.09662	5.65071e-16	3.21629e-15
ENSG00000108848	4831.25	-0.725564	0.0896239	-8.09565	5.69594e-16	3.24102e-15
ENSG00000103671	214.698	0.695018	0.0858617	8.09462	5.74431e-16	3.26753e-15
ENSG00000069275	9112.68	-0.533508	0.0659108	-8.09441	5.75448e-16	3.2723e-15
ENSG00000266714	132.358	-2.00557	0.247821	-8.09284	5.82911e-16	3.31371e-15
ENSG00000253719	2438.5	-0.40464	0.0500112	-8.09099	5.91817e-16	3.3633e-15
ENSG00000163273	56.8738	1.15849	0.143222	8.08877	6.02712e-16	3.42415e-15
ENSG00000171503	380.836	-0.546918	0.0676198	-8.08814	6.0585e-16	3.44091e-15
ENSG00000085117	120.089	0.909312	0.112448	8.08649	6.14089e-16	3.48662e-15
ENSG00000182318	202.337	0.660863	0.0817563	8.08334	6.30191e-16	3.57694e-15
ENSG00000187187	152.913	-0.972958	0.120376	-8.08264	6.33817e-16	3.59641e-15
ENSG00000153391	99.7943	0.848328	0.104958	8.08257	6.34183e-16	3.59737e-15
ENSG00000124140	35.9539	-1.58629	0.196278	-8.08188	6.3776e-16	3.61654e-15
ENSG00000182459	43.9107	-1.59314	0.197129	-8.08169	6.38771e-16	3.62115e-15
ENSG00000188582	25.7801	1.49495	0.185003	8.08073	6.43822e-16	3.64866e-15
ENSG00000257270	40.7658	-1.52503	0.188731	-8.08046	6.45224e-16	3.65547e-15
ENSG00000136960	167.973	-0.983274	0.121732	-8.07738	6.61727e-16	3.74781e-15
ENSG00000180096	32.156	-1.61796	0.200362	-8.0752	6.73638e-16	3.81409e-15
ENSG00000172728	238.775	-0.719276	0.0891057	-8.07217	6.90576e-16	3.90878e-15
ENSG00000142784	1717.45	0.44001	0.0545122	8.07176	6.92904e-16	3.92075e-15
ENSG00000157734	111.95	-1.27777	0.158336	-8.07002	7.02884e-16	3.97599e-15
ENSG00000117000	864.576	0.465351	0.0576647	8.06995	7.03296e-16	3.9771e-15
ENSG00000225889	24.4006	-2.15604	0.267222	-8.06832	7.12707e-16	4.02907e-15
ENSG00000152102	3657.28	0.305054	0.0378099	8.0681	7.13998e-16	4.03512e-15
ENSG00000154917	460.734	0.742274	0.0920025	8.06798	7.14726e-16	4.03799e-15
ENSG00000126602	1945.54	-0.61752	0.0765483	-8.06706	7.20087e-16	4.06702e-15
ENSG00000008256	750.651	0.478778	0.059359	8.0658	7.27549e-16	4.10791e-15
ENSG00000182330	8.46064	-3.7229	0.461585	-8.06546	7.29579e-16	4.1181e-15
ENSG00000167925	193.7	-1.011	0.125369	-8.0642	7.37165e-16	4.15963e-15
ENSG00000182272	600.641	-0.904733	0.112194	-8.06398	7.38518e-16	4.16599e-15
ENSG00000146918	2550.49	0.314333	0.0389874	8.06242	7.47983e-16	4.21808e-15
ENSG00000137203	362.526	0.731076	0.0906822	8.06196	7.50791e-16	4.23262e-15
ENSG00000103194	1407.17	0.445104	0.0552176	8.06092	7.57244e-16	4.26768e-15
ENSG00000166165	7019.83	-0.610022	0.0756779	-8.06077	7.58175e-16	4.27161e-15
ENSG00000187325	732.851	-0.865481	0.107388	-8.0594	7.66713e-16	4.31839e-15
ENSG00000183571	6.66282	5.61419	0.696653	8.0588	7.70465e-16	4.33819e-15
ENSG00000143393	1545.66	0.432926	0.0537264	8.05799	7.75615e-16	4.36584e-15
ENSG00000100403	1967.03	-0.593555	0.0736643	-8.05756	7.78295e-16	4.37958e-15
ENSG00000148704	105.097	0.814365	0.101111	8.05417	8.00231e-16	4.50164e-15
ENSG00000246067	193.723	-0.905679	0.112453	-8.05388	8.02096e-16	4.51074e-15
ENSG00000135537	118.844	-0.921966	0.114491	-8.05274	8.09633e-16	4.55173e-15
ENSG00000157654	1671.95	0.596447	0.0740737	8.05208	8.13993e-16	4.57484e-15
ENSG00000279177	12.8448	2.9048	0.360804	8.0509	8.2189e-16	4.61781e-15
ENSG00000106266	424.765	0.887342	0.110231	8.04988	8.28771e-16	4.65504e-15
ENSG00000160752	1144.18	-0.541278	0.0672497	-8.04878	8.36214e-16	4.69541e-15
ENSG00000056736	162.035	-0.849852	0.105589	-8.04867	8.36978e-16	4.69826e-15
ENSG00000140995	1288.9	0.502772	0.0624738	8.04772	8.43505e-16	4.73345e-15
ENSG00000105520	477.321	0.726261	0.0902596	8.04635	8.52984e-16	4.78517e-15
ENSG00000150394	28.278	-2.0214	0.251294	-8.04396	8.69831e-16	4.87819e-15
ENSG00000176095	1083.38	0.735555	0.0914512	8.04315	8.75599e-16	4.90904e-15
ENSG00000179869	8.87753	6.86592	0.853738	8.04218	8.82508e-16	4.94625e-15
ENSG00000180884	113.877	-0.976708	0.121463	-8.04118	8.89792e-16	4.98556e-15
ENSG00000233304	5.03838	7.04256	0.875918	8.0402	8.969e-16	5.02385e-15
ENSG00000186301	35.6402	-2.16193	0.268895	-8.04004	8.98072e-16	5.02887e-15
ENSG00000103495	1092.49	-0.872438	0.108572	-8.03558	9.31385e-16	5.21382e-15
ENSG00000184697	7.28215	3.12308	0.388742	8.03381	9.44947e-16	5.28813e-15
ENSG00000149292	201.895	-0.83553	0.104027	-8.03189	9.59824e-16	5.36974e-15
ENSG00000272602	553.642	-0.439537	0.0547246	-8.0318	9.60526e-16	5.37203e-15
ENSG00000104983	130.492	-0.865965	0.107882	-8.02697	9.9906e-16	5.58583e-15
ENSG00000119414	1092.06	0.669072	0.083365	8.02582	1.00854e-15	5.63711e-15
ENSG00000105866	218.591	1.00759	0.125564	8.0245	1.01939e-15	5.69549e-15
ENSG00000218510	45.8368	-1.76729	0.220238	-8.02448	1.0196e-15	5.69549e-15
ENSG00000165731	198.889	-1.12944	0.140771	-8.02327	1.02968e-15	5.75002e-15
ENSG00000105401	3470.4	0.768285	0.0957687	8.0223	1.03785e-15	5.79385e-15
ENSG00000130635	2897.03	-0.683244	0.0851718	-8.02195	1.04082e-15	5.80867e-15
ENSG00000173960	717.496	0.456562	0.0569175	8.02148	1.0448e-15	5.82913e-15
ENSG00000116132	90.6526	-1.04385	0.130163	-8.01961	1.06081e-15	5.91666e-15
ENSG00000146282	722.265	0.453923	0.0566112	8.01825	1.07266e-15	5.98091e-15
ENSG00000026103	353.226	0.806249	0.100569	8.01691	1.08439e-15	6.04446e-15
ENSG00000187764	444.713	0.603365	0.0752648	8.01656	1.08749e-15	6.05993e-15
ENSG00000107731	1425.42	-0.859992	0.107333	-8.01235	1.12538e-15	6.26916e-15
ENSG00000140264	1246.2	-0.677724	0.0845863	-8.01222	1.12654e-15	6.2737e-15
ENSG00000274641	13.7428	2.66861	0.333125	8.01082	1.1395e-15	6.34393e-15
ENSG00000110148	31.4328	-1.4893	0.185971	-8.00827	1.16337e-15	6.47488e-15
ENSG00000172340	497.132	-0.872688	0.108975	-8.00816	1.16433e-15	6.47822e-15
ENSG00000173991	10.2884	2.59262	0.323819	8.00639	1.18128e-15	6.57058e-15
ENSG00000183044	379.801	-0.845415	0.105603	-8.00563	1.18858e-15	6.60915e-15
ENSG00000216937	54.9029	-1.46444	0.183013	-8.00182	1.22589e-15	6.81453e-15
ENSG00000184613	459.918	-0.680499	0.085047	-8.00145	1.22963e-15	6.83324e-15
ENSG00000164620	70.909	1.19877	0.149828	8.001	1.23408e-15	6.85592e-15
ENSG00000279348	33.939	-2.99928	0.374939	-7.99938	1.25048e-15	6.94493e-15
ENSG00000051523	1121.8	-0.981131	0.122691	-7.99676	1.27734e-15	7.09193e-15
ENSG00000281912	18.0621	-2.83719	0.354932	-7.99361	1.31041e-15	7.27333e-15
ENSG00000188850	4.50646	7.22573	0.904144	7.99178	1.33002e-15	7.37994e-15
ENSG00000113810	3317.87	0.599257	0.0749895	7.99121	1.33622e-15	7.41212e-15
ENSG00000007384	502.017	0.89576	0.11211	7.98998	1.34956e-15	7.48386e-15
ENSG00000116096	267.354	-0.708292	0.0886744	-7.98755	1.37643e-15	7.63055e-15
ENSG00000136643	319.308	0.572636	0.0716929	7.98734	1.37878e-15	7.64124e-15
ENSG00000182902	18.6051	2.12781	0.266488	7.98464	1.40931e-15	7.80774e-15
ENSG00000275993	207.881	0.790713	0.0990297	7.98461	1.40967e-15	7.80774e-15
ENSG00000065000	4943.29	0.74403	0.0932217	7.9813	1.44803e-15	8.01776e-15
ENSG00000167395	544.105	0.637292	0.0798815	7.97796	1.48766e-15	8.23471e-15
ENSG00000250451	60.3516	-1.08614	0.136164	-7.97671	1.50291e-15	8.31661e-15
ENSG00000067369	678.115	0.547217	0.0686074	7.97607	1.5107e-15	8.35718e-15
ENSG00000143344	225.955	0.878127	0.110123	7.97403	1.53583e-15	8.49364e-15
ENSG00000116731	804.746	0.706752	0.0886389	7.97338	1.54387e-15	8.53556e-15
ENSG00000048707	1116.63	-0.799188	0.100241	-7.97267	1.55279e-15	8.58227e-15
ENSG00000116586	436.763	-0.663929	0.0832916	-7.97113	1.57227e-15	8.68731e-15
ENSG00000092820	3228.51	0.536378	0.0673119	7.96854	1.60557e-15	8.86864e-15
ENSG00000147419	883.87	-0.519149	0.0651693	-7.96616	1.63687e-15	9.03882e-15
ENSG00000121057	1190.73	-0.377193	0.0473514	-7.96582	1.64134e-15	9.06075e-15
ENSG00000050767	55.8097	-1.5617	0.196058	-7.9655	1.64551e-15	9.08105e-15
ENSG00000266074	1067.9	-1.03925	0.130485	-7.96454	1.65839e-15	9.14935e-15
ENSG00000204176	109.88	-0.985177	0.12372	-7.96294	1.67995e-15	9.26551e-15
ENSG00000185043	656.79	0.650907	0.0817499	7.96218	1.69038e-15	9.31818e-15
ENSG00000154957	96.0837	-1.14875	0.144276	-7.96217	1.69052e-15	9.31818e-15
ENSG00000142173	1969.55	0.604827	0.0759668	7.96173	1.69652e-15	9.34846e-15
ENSG00000099797	1676.93	0.60449	0.0759277	7.96139	1.70123e-15	9.37162e-15
ENSG00000159640	98.6795	-1.01826	0.127913	-7.96058	1.71239e-15	9.43023e-15
ENSG00000164306	158.311	-0.858227	0.107816	-7.96012	1.71876e-15	9.46247e-15
ENSG00000171497	446.749	0.86304	0.108435	7.95908	1.7332e-15	9.5391e-15
ENSG00000110048	1839.79	0.546046	0.068611	7.95858	1.7402e-15	9.57479e-15
ENSG00000120860	213.315	-0.754927	0.0948617	-7.95819	1.74581e-15	9.60273e-15
ENSG00000175175	571.636	0.562151	0.0706415	7.9578	1.75123e-15	9.62968e-15
ENSG00000145779	325.075	-0.966061	0.121407	-7.95718	1.76003e-15	9.67516e-15
ENSG00000089234	578.039	0.55602	0.069922	7.95201	1.83512e-15	1.00849e-14
ENSG00000182185	85.8326	-0.977977	0.12299	-7.95168	1.83995e-15	1.01084e-14
ENSG00000144959	98.0721	1.03744	0.130509	7.94918	1.87753e-15	1.03118e-14
ENSG00000125813	40.2324	-1.58655	0.199655	-7.94645	1.91937e-15	1.05384e-14
ENSG00000222011	155.302	-0.753672	0.0948485	-7.94606	1.92544e-15	1.05686e-14
ENSG00000138738	183.007	-0.792456	0.0997568	-7.94388	1.95957e-15	1.07527e-14
ENSG00000125895	77.8395	-1.083	0.136342	-7.94326	1.96934e-15	1.08031e-14
ENSG00000117614	809.87	0.602331	0.075847	7.9414	1.99915e-15	1.09633e-14
ENSG00000270069	251.86	-1.16081	0.146173	-7.94132	2.00042e-15	1.0967e-14
ENSG00000204950	34.7156	1.56144	0.196639	7.94065	2.01123e-15	1.10229e-14
ENSG00000150403	824.147	0.409025	0.0515556	7.93366	2.12773e-15	1.1658e-14
ENSG00000108592	1313.46	0.874965	0.110305	7.93226	2.15185e-15	1.17866e-14
ENSG00000064601	630.656	1.17911	0.148662	7.9315	2.16515e-15	1.18559e-14
ENSG00000112855	547.76	-0.501564	0.0632434	-7.93068	2.17941e-15	1.19304e-14
ENSG00000120327	37.8317	-1.72575	0.217605	-7.93063	2.18029e-15	1.19317e-14
ENSG00000074201	2398.41	-0.517276	0.0652442	-7.92831	2.2215e-15	1.21536e-14
ENSG00000184357	9.42108	2.80897	0.354301	7.92821	2.22323e-15	1.21594e-14
ENSG00000136895	162.146	-1.08696	0.137144	-7.92569	2.26891e-15	1.24055e-14
ENSG00000141349	1034.25	-0.85444	0.107875	-7.92064	2.36288e-15	1.29155e-14
ENSG00000255366	31.6793	-1.45243	0.183407	-7.91914	2.39153e-15	1.30682e-14
ENSG00000188157	2979.56	-0.746877	0.0943134	-7.9191	2.39234e-15	1.30687e-14
ENSG00000148925	576.942	0.580702	0.0733425	7.91767	2.41997e-15	1.32137e-14
ENSG00000166225	806.908	0.649363	0.0820146	7.91765	2.42032e-15	1.32137e-14
ENSG00000129315	1830.16	0.442608	0.055902	7.91757	2.42189e-15	1.32183e-14
ENSG00000173706	809.215	0.72003	0.0909476	7.91697	2.43368e-15	1.32787e-14
ENSG00000204455	9.56705	-3.24547	0.409969	-7.91638	2.44518e-15	1.33375e-14
ENSG00000153956	310.495	-0.956145	0.120791	-7.91571	2.45838e-15	1.34055e-14
ENSG00000134318	1365.39	0.459887	0.0580983	7.91567	2.45925e-15	1.34063e-14
ENSG00000107984	22.6429	2.24338	0.283472	7.91394	2.49374e-15	1.35902e-14
ENSG00000165661	1387.1	0.478511	0.0604814	7.9117	2.53891e-15	1.38323e-14
ENSG00000267443	6.06447	4.48553	0.567077	7.90991	2.57566e-15	1.40283e-14
ENSG00000118503	296.883	1.18354	0.149636	7.90944	2.58548e-15	1.40776e-14
ENSG00000158813	199.398	-1.00964	0.127654	-7.90913	2.59186e-15	1.41081e-14
ENSG00000184508	158.27	-1.24409	0.157315	-7.90831	2.60899e-15	1.41972e-14
ENSG00000241878	419.261	0.544712	0.0688814	7.90798	2.61598e-15	1.4231e-14
ENSG00000108666	253.087	-0.715382	0.0904697	-7.90742	2.62776e-15	1.42908e-14
ENSG00000163686	113.204	0.815008	0.103094	7.90547	2.66919e-15	1.45109e-14
ENSG00000127511	1280.59	0.475278	0.0601203	7.90544	2.66981e-15	1.45109e-14
ENSG00000006607	790.634	0.496553	0.0628205	7.90432	2.69393e-15	1.46377e-14
ENSG00000079257	119.691	-1.21189	0.153344	-7.90307	2.72108e-15	1.47808e-14
ENSG00000072840	615.735	-0.739418	0.0935662	-7.90262	2.73092e-15	1.48299e-14
ENSG00000187098	131.344	0.991614	0.125487	7.90216	2.7412e-15	1.48813e-14
ENSG00000205795	92.2905	-1.37582	0.174147	-7.90034	2.78148e-15	1.50954e-14
ENSG00000267767	19.9211	-2.57232	0.325612	-7.89994	2.79032e-15	1.51389e-14
ENSG00000001461	917.138	0.388291	0.0491643	7.89783	2.83809e-15	1.53936e-14
ENSG00000006451	1030.27	0.570802	0.0722738	7.89778	2.83918e-15	1.53949e-14
ENSG00000101605	19.4895	1.85523	0.234967	7.89572	2.88644e-15	1.56466e-14
ENSG00000100647	379.442	0.510969	0.0647438	7.89217	2.96982e-15	1.60938e-14
ENSG00000249884	9.40971	2.821	0.357511	7.89066	3.00596e-15	1.62848e-14
ENSG00000118407	16.2865	1.84474	0.233794	7.89043	3.01151e-15	1.631e-14
ENSG00000131459	445.78	0.620772	0.0786858	7.88925	3.04014e-15	1.64602e-14
ENSG00000151327	429.293	0.644137	0.0816486	7.88914	3.04286e-15	1.64701e-14
ENSG00000120253	1073.46	0.49177	0.062349	7.88739	3.08582e-15	1.66977e-14
ENSG00000185627	1156.29	0.6489	0.082303	7.88429	3.16328e-15	1.71118e-14
ENSG00000204347	5.86025	4.11481	0.521976	7.88315	3.19228e-15	1.72636e-14
ENSG00000196867	336.55	-0.678043	0.0860194	-7.88244	3.21039e-15	1.73564e-14
ENSG00000179761	13.8963	2.12209	0.269242	7.8817	3.22953e-15	1.74547e-14
ENSG00000147434	5.46873	3.9059	0.495592	7.88129	3.24028e-15	1.75076e-14
ENSG00000215014	30.1756	1.94706	0.24705	7.88124	3.24138e-15	1.75084e-14
ENSG00000185122	1302.93	0.71429	0.0906613	7.87866	3.30903e-15	1.78686e-14
ENSG00000180354	610.764	-0.679043	0.0862169	-7.87599	3.38055e-15	1.82494e-14
ENSG00000158747	532.96	0.552848	0.0702041	7.87488	3.41081e-15	1.84073e-14
ENSG00000265763	201.165	-0.765358	0.0972137	-7.87294	3.46408e-15	1.86893e-14
ENSG00000125743	2984.7	-0.770078	0.097822	-7.87224	3.48353e-15	1.87887e-14
ENSG00000185559	15.3256	2.02916	0.257766	7.87208	3.48801e-15	1.88074e-14
ENSG00000197070	708.351	0.610657	0.0775774	7.87158	3.50186e-15	1.88765e-14
ENSG00000130203	177.037	-0.857178	0.1089	-7.87126	3.51079e-15	1.8919e-14
ENSG00000204610	83.617	0.946279	0.120229	7.87065	3.52802e-15	1.90063e-14
ENSG00000205041	58.9448	-1.67595	0.213003	-7.86819	3.59815e-15	1.93784e-14
ENSG00000205078	43.5493	-1.46657	0.18645	-7.86576	3.6685e-15	1.97515e-14
ENSG00000173848	1011.6	0.462359	0.0587919	7.86434	3.71061e-15	1.99724e-14
ENSG00000116771	7.48558	5.58484	0.710297	7.86268	3.75994e-15	2.02319e-14
ENSG00000167046	7.78381	3.10806	0.395474	7.85908	3.86973e-15	2.08165e-14
ENSG00000269973	106.516	0.92918	0.118258	7.85722	3.92754e-15	2.11214e-14
ENSG00000233198	21.4656	2.55323	0.324956	7.85715	3.92986e-15	2.11276e-14
ENSG00000089177	415.741	0.454575	0.0578576	7.85679	3.94107e-15	2.11817e-14
ENSG00000146410	166.113	0.747123	0.0950984	7.85631	3.95609e-15	2.12561e-14
ENSG00000178752	344.971	0.633694	0.0806787	7.85453	4.01262e-15	2.15536e-14
ENSG00000123739	451.553	-0.656197	0.0835555	-7.85343	4.04813e-15	2.17335e-14
ENSG00000170689	906.704	-0.574999	0.0732164	-7.85342	4.0485e-15	2.17335e-14
ENSG00000104689	497.229	0.556085	0.0708177	7.85235	4.08324e-15	2.19136e-14
ENSG00000166971	229.429	0.811449	0.103344	7.85194	4.09656e-15	2.19787e-14
ENSG00000138792	146.756	-0.732889	0.0933624	-7.84994	4.16221e-15	2.23244e-14
ENSG00000163803	18.0479	1.96355	0.250172	7.84882	4.19973e-15	2.2519e-14
ENSG00000268006	36.9628	-2.13809	0.272411	-7.84875	4.20209e-15	2.25251e-14
ENSG00000259953	84.6946	1.05278	0.134145	7.84804	4.22578e-15	2.26454e-14
ENSG00000083123	251.74	-0.75947	0.0967726	-7.84798	4.22775e-15	2.26494e-14
ENSG00000147679	285.448	0.7191	0.091648	7.84633	4.28396e-15	2.29438e-14
ENSG00000010404	387.926	0.630519	0.0803596	7.84622	4.28774e-15	2.29573e-14
ENSG00000107960	58.8073	-1.12083	0.142885	-7.84428	4.35461e-15	2.33086e-14
ENSG00000110011	326.743	-0.620878	0.0791921	-7.84015	4.50003e-15	2.40799e-14
ENSG00000095787	3086.71	0.495516	0.0632098	7.83922	4.53353e-15	2.42521e-14
ENSG00000048052	168.551	1.13335	0.144588	7.83847	4.5607e-15	2.43903e-14
ENSG00000172915	287.936	-0.892305	0.11385	-7.83756	4.5939e-15	2.45607e-14
ENSG00000113790	207.471	-0.924574	0.117977	-7.83693	4.61706e-15	2.46773e-14
ENSG00000125651	2262.71	0.538434	0.068713	7.83599	4.65181e-15	2.48558e-14
ENSG00000134917	130.336	-1.07674	0.137425	-7.83513	4.6835e-15	2.50178e-14
ENSG00000102359	43.6894	1.2027	0.153505	7.83492	4.69153e-15	2.50534e-14
ENSG00000149541	1024.65	0.43232	0.0551864	7.83383	4.73239e-15	2.52643e-14
ENSG00000099326	270.855	-0.97462	0.12445	-7.83144	4.82304e-15	2.57407e-14
ENSG00000106025	206.233	-0.991241	0.126611	-7.82903	4.91643e-15	2.62315e-14
ENSG00000129657	1693.71	0.635992	0.0812377	7.82878	4.92623e-15	2.62761e-14
ENSG00000269466	285.353	-3.0007	0.383378	-7.82702	4.99569e-15	2.66388e-14
ENSG00000167721	904.915	0.696544	0.0889959	7.8267	5.00854e-15	2.66996e-14
ENSG00000259583	33.6585	-1.59338	0.203626	-7.82502	5.07578e-15	2.70502e-14
ENSG00000109501	620.229	0.891538	0.113954	7.82366	5.1311e-15	2.7337e-14
ENSG00000273066	47.6553	1.2331	0.157711	7.81872	5.33622e-15	2.84216e-14
ENSG00000187775	981.865	2.44306	0.312467	7.81862	5.34048e-15	2.8436e-14
ENSG00000170190	147.76	-0.881698	0.11282	-7.81508	5.49301e-15	2.92397e-14
ENSG00000076555	410.047	-0.774225	0.0991221	-7.81082	5.68183e-15	3.0236e-14
ENSG00000175946	5.79583	5.12143	0.655696	7.81068	5.68821e-15	3.02611e-14
ENSG00000242689	21.3599	1.98479	0.254118	7.81051	5.69567e-15	3.0292e-14
ENSG00000197077	1029.72	0.561429	0.0718895	7.80961	5.73675e-15	3.05017e-14
ENSG00000116954	273.668	0.729215	0.0933762	7.80943	5.74456e-15	3.05343e-14
ENSG00000111110	600.53	-0.502452	0.0643394	-7.8094	5.74625e-15	3.05344e-14
ENSG00000213023	136.661	-0.852314	0.109177	-7.80674	5.86858e-15	3.11755e-14
ENSG00000204410	51.2183	-2.19729	0.281556	-7.80408	5.99381e-15	3.18315e-14
ENSG00000260257	43.7405	1.45644	0.186655	7.8028	6.05462e-15	3.21451e-14
ENSG00000204070	440.297	0.489442	0.0627309	7.80225	6.08137e-15	3.22778e-14
ENSG00000174721	41.5453	-2.04749	0.262426	-7.80216	6.0856e-15	3.22908e-14
ENSG00000100664	2747.82	0.872889	0.111892	7.80117	6.13364e-15	3.25363e-14
ENSG00000023041	889.244	-0.444754	0.0570195	-7.80004	6.18869e-15	3.28189e-14
ENSG00000186153	325.987	-0.524909	0.0673257	-7.79657	6.36142e-15	3.37251e-14
ENSG00000246859	53.6607	-1.40354	0.180056	-7.79501	6.44047e-15	3.41343e-14
ENSG00000136059	34.3923	-1.6027	0.205659	-7.79299	6.54441e-15	3.46751e-14
ENSG00000124313	384.498	-0.773584	0.0992741	-7.79241	6.57454e-15	3.48247e-14
ENSG00000156469	304.04	-0.591604	0.0759665	-7.78769	6.82446e-15	3.61381e-14
ENSG00000162623	536.164	0.501262	0.0643844	7.78546	6.94575e-15	3.67697e-14
ENSG00000240356	176.079	0.792813	0.101842	7.78476	6.98429e-15	3.69631e-14
ENSG00000184619	98.9422	-1.43992	0.18497	-7.78463	6.99178e-15	3.6992e-14
ENSG00000133704	1659.3	-0.411838	0.052924	-7.78169	7.15635e-15	3.78518e-14
ENSG00000149948	1847.49	-0.933841	0.12002	-7.78073	7.21052e-15	3.81273e-14
ENSG00000120896	1092.92	-0.507974	0.0652903	-7.78023	7.2394e-15	3.8269e-14
ENSG00000213420	56.2344	-1.48943	0.191474	-7.77875	7.32472e-15	3.87089e-14
ENSG00000052344	56.5992	1.1471	0.147471	7.77848	7.34003e-15	3.87785e-14
ENSG00000079462	377.837	-0.714007	0.0918703	-7.77191	7.73139e-15	4.08344e-14
ENSG00000169180	1933.67	0.477669	0.0614654	7.77134	7.76583e-15	4.10045e-14
ENSG00000132196	295.88	-0.864714	0.111311	-7.76845	7.94508e-15	4.19389e-14
ENSG00000177666	766.821	0.848876	0.10928	7.76789	7.98035e-15	4.21129e-14
ENSG00000181019	126.36	-1.66098	0.213853	-7.7669	8.04311e-15	4.24319e-14
ENSG00000204388	10810.3	1.96872	0.25348	7.76678	8.05071e-15	4.24598e-14
ENSG00000197993	22.2825	1.88896	0.243212	7.76672	8.05419e-15	4.24659e-14
ENSG00000167106	364.708	0.599704	0.0772212	7.76605	8.09685e-15	4.26785e-14
ENSG00000289926	54.0367	-1.65942	0.21369	-7.76554	8.12988e-15	4.28403e-14
ENSG00000136560	247.818	0.552378	0.071146	7.76401	8.22845e-15	4.33472e-14
ENSG00000229376	17.7911	2.439	0.314254	7.76124	8.4106e-15	4.42941e-14
ENSG00000118855	323.929	1.28	0.164942	7.76029	8.47386e-15	4.46144e-14
ENSG00000110719	547.013	-0.585669	0.0754903	-7.7582	8.61451e-15	4.53418e-14
ENSG00000031691	287.041	0.92021	0.118624	7.75736	8.67163e-15	4.56294e-14
ENSG00000186951	464.175	0.598042	0.0770994	7.75677	8.71171e-15	4.58271e-14
ENSG00000182324	24.6683	1.56693	0.202025	7.75611	8.75728e-15	4.60536e-14
ENSG00000077063	129.66	-0.902312	0.116342	-7.75571	8.78491e-15	4.61857e-14
ENSG00000033050	344.617	0.894908	0.115402	7.75473	8.85311e-15	4.65309e-14
ENSG00000168374	1386.63	0.833723	0.107536	7.753	8.97458e-15	4.71558e-14
ENSG00000278709	51.5216	-1.00845	0.130079	-7.75259	9.00389e-15	4.72963e-14
ENSG00000116903	608.623	0.777777	0.100347	7.75085	9.12771e-15	4.79329e-14
ENSG00000141568	2411.98	0.461616	0.0595714	7.74894	9.26618e-15	4.86461e-14
ENSG00000285872	7.49974	3.7745	0.487209	7.74719	9.39469e-15	4.93067e-14
ENSG00000126005	582.115	-0.822349	0.106154	-7.74676	9.42635e-15	4.94587e-14
ENSG00000174599	29.8133	-1.65335	0.213441	-7.74618	9.47008e-15	4.96739e-14
ENSG00000137818	12128.3	-0.522827	0.0675236	-7.74287	9.71968e-15	5.09685e-14
ENSG00000213030	12.6022	2.67554	0.345567	7.74244	9.75231e-15	5.1125e-14
ENSG00000065491	419.67	0.606522	0.0783503	7.74116	9.85134e-15	5.16293e-14
ENSG00000077942	2492.3	-0.629218	0.0812838	-7.741	9.86372e-15	5.16795e-14
ENSG00000053900	301.734	-0.635924	0.082154	-7.74063	9.89265e-15	5.18162e-14
ENSG00000169660	257.995	-0.805873	0.104128	-7.73926	9.99941e-15	5.23604e-14
ENSG00000185883	37.2603	1.4119	0.182475	7.7375	1.01393e-14	5.3078e-14
ENSG00000128710	593.294	-0.503198	0.0650417	-7.73654	1.02162e-14	5.34649e-14
ENSG00000105705	613.768	0.66674	0.0861868	7.73599	1.02604e-14	5.3681e-14
ENSG00000094880	1363.6	0.413666	0.0534913	7.73333	1.04772e-14	5.47997e-14
ENSG00000282381	36.031	-1.50319	0.1944	-7.73243	1.05515e-14	5.51724e-14
ENSG00000291106	115.081	0.947297	0.122514	7.73218	1.05724e-14	5.52659e-14
ENSG00000174370	81.3491	-1.18161	0.152819	-7.73212	1.05767e-14	5.52668e-14
ENSG00000144357	903.268	0.52265	0.0675948	7.7321	1.05786e-14	5.52668e-14
ENSG00000168079	299.971	-1.74931	0.226263	-7.73135	1.06415e-14	5.55799e-14
ENSG00000110427	403.889	-0.981715	0.126993	-7.73044	1.07172e-14	5.59589e-14
ENSG00000178538	377.426	-0.654475	0.0846791	-7.72889	1.0849e-14	5.66311e-14
ENSG00000095139	3446.68	0.538148	0.069653	7.72613	1.10864e-14	5.78537e-14
ENSG00000115290	56.8698	-1.30512	0.168938	-7.72541	1.11498e-14	5.8168e-14
ENSG00000198585	446.521	-0.63637	0.0823799	-7.72482	1.12011e-14	5.84192e-14
ENSG00000265702	7.1929	3.82851	0.495696	7.72349	1.13187e-14	5.90155e-14
ENSG00000173389	6.51508	6.73904	0.872552	7.72336	1.13303e-14	5.90471e-14
ENSG00000181924	699.255	-0.707042	0.0915461	-7.72335	1.13312e-14	5.90471e-14
ENSG00000164509	168.57	2.21257	0.286612	7.71975	1.16559e-14	6.0722e-14
ENSG00000122884	670.69	-1.17517	0.152289	-7.71667	1.19413e-14	6.2191e-14
ENSG00000205334	8.78912	2.65409	0.343955	7.71637	1.19694e-14	6.23196e-14
ENSG00000142178	214.795	0.770789	0.0999455	7.71209	1.23771e-14	6.44244e-14
ENSG00000104824	3601.06	-0.463563	0.0601112	-7.71177	1.24086e-14	6.45697e-14
ENSG00000116120	911.896	-0.65289	0.0846804	-7.71005	1.25768e-14	6.54263e-14
ENSG00000154429	832.163	0.730997	0.0948131	7.70987	1.25947e-14	6.55012e-14
ENSG00000273015	206.23	-1.04536	0.135619	-7.7081	1.277e-14	6.6394e-14
ENSG00000180318	72.3246	-1.00915	0.130927	-7.70773	1.28071e-14	6.6568e-14
ENSG00000154813	325.137	0.82771	0.107419	7.70545	1.3038e-14	6.77486e-14
ENSG00000214273	74.8577	-1.56938	0.203673	-7.70539	1.3044e-14	6.77605e-14
ENSG00000173821	2384.06	-0.822186	0.106708	-7.70503	1.30808e-14	6.79326e-14
ENSG00000130559	2498.11	0.46121	0.0598703	7.70348	1.32408e-14	6.87439e-14
ENSG00000278195	11.193	2.03254	0.26387	7.70282	1.33101e-14	6.90841e-14
ENSG00000109689	454.653	0.574047	0.0745266	7.70258	1.33351e-14	6.91942e-14
ENSG00000133398	1038.13	0.702761	0.0912457	7.70185	1.34111e-14	6.95689e-14
ENSG00000143553	494.204	-0.537049	0.069746	-7.70008	1.35983e-14	7.05205e-14
ENSG00000156804	170.336	0.836116	0.108655	7.69514	1.41337e-14	7.32759e-14
ENSG00000288271	27.9353	-1.88321	0.244758	-7.69419	1.4239e-14	7.3801e-14
ENSG00000143228	775.775	0.639233	0.0831023	7.69212	1.44713e-14	7.49837e-14
ENSG00000139505	559.929	0.878931	0.114269	7.69177	1.45117e-14	7.51721e-14
ENSG00000160446	396.362	-0.863988	0.112334	-7.69124	1.45713e-14	7.54592e-14
ENSG00000280330	12.2814	2.83678	0.368891	7.69003	1.47102e-14	7.61573e-14
ENSG00000106245	587.732	0.565519	0.0735455	7.68938	1.47853e-14	7.65241e-14
ENSG00000105851	4.41497	7.15309	0.93038	7.68835	1.49045e-14	7.71195e-14
ENSG00000109854	489.972	0.675972	0.0879419	7.68658	1.51123e-14	7.81728e-14
ENSG00000135245	169.843	-1.89527	0.246587	-7.68601	1.5179e-14	7.84956e-14
ENSG00000277363	250.757	0.714929	0.0930189	7.68584	1.51993e-14	7.85784e-14
ENSG00000204227	709.727	0.499326	0.0649782	7.68452	1.53572e-14	7.93721e-14
ENSG00000160345	113.491	-1.00092	0.130257	-7.6842	1.53961e-14	7.95507e-14
ENSG00000261594	8.25887	3.05034	0.397002	7.68344	1.5487e-14	7.9998e-14
ENSG00000242419	60.1015	0.947741	0.123349	7.68339	1.54933e-14	8.00077e-14
ENSG00000173210	110.799	0.886904	0.11547	7.68084	1.58045e-14	8.1592e-14
ENSG00000163481	254.15	0.725002	0.094404	7.67978	1.59364e-14	8.22498e-14
ENSG00000104881	207.322	0.648434	0.0844393	7.67929	1.59968e-14	8.2538e-14
ENSG00000085377	664.318	-0.458123	0.0596733	-7.67719	1.62619e-14	8.38825e-14
ENSG00000125375	143.53	-0.738323	0.0961724	-7.67708	1.62759e-14	8.39311e-14
ENSG00000115756	406.633	0.592837	0.0772375	7.6755	1.6477e-14	8.49441e-14
ENSG00000105483	542.659	-0.490691	0.0639322	-7.67518	1.65188e-14	8.51358e-14
ENSG00000152784	31.7826	1.27137	0.165684	7.67349	1.67379e-14	8.62407e-14
ENSG00000287031	8.02244	3.73671	0.487081	7.67163	1.69825e-14	8.74763e-14
ENSG00000161813	1823.55	0.670072	0.0873556	7.67063	1.71156e-14	8.81372e-14
ENSG00000185633	33.6376	-2.43982	0.31809	-7.67022	1.71701e-14	8.83932e-14
ENSG00000116726	8.16	-3.34304	0.436029	-7.66701	1.76058e-14	9.06105e-14
ENSG00000134461	88.7414	-1.05739	0.137916	-7.66693	1.76155e-14	9.06351e-14
ENSG00000160310	846.705	-0.411067	0.0536232	-7.66585	1.7765e-14	9.13785e-14
ENSG00000151065	379.989	-0.560811	0.0731614	-7.6654	1.78272e-14	9.16725e-14
ENSG00000144566	667.673	0.627218	0.0818556	7.6625	1.82351e-14	9.37252e-14
ENSG00000120438	4998.18	0.644964	0.0841716	7.66249	1.82366e-14	9.37252e-14
ENSG00000182916	804.19	-1.31901	0.172148	-7.66208	1.82945e-14	9.39966e-14
ENSG00000225492	24.3615	-2.27047	0.296342	-7.66164	1.83569e-14	9.4291e-14
ENSG00000181619	73.155	-1.14318	0.149216	-7.66123	1.84164e-14	9.457e-14
ENSG00000084444	570.233	-0.573718	0.0749017	-7.65961	1.86499e-14	9.57422e-14
ENSG00000115415	1104.77	0.53933	0.0704137	7.65945	1.8673e-14	9.5834e-14
ENSG00000166595	619.769	0.574179	0.0749761	7.65816	1.88616e-14	9.67746e-14
ENSG00000137171	421.793	-0.51156	0.0668147	-7.65641	1.91206e-14	9.8076e-14
ENSG00000083812	340.743	0.808584	0.105634	7.65456	1.93971e-14	9.94666e-14
ENSG00000101680	550.454	0.621089	0.0811517	7.65343	1.95686e-14	1.00318e-13
ENSG00000095637	457.883	0.636561	0.0831955	7.65138	1.98831e-14	1.01902e-13
ENSG00000146416	626.32	-0.488761	0.0638919	-7.64982	2.01263e-14	1.03119e-13
ENSG00000173868	17.16	2.13861	0.279607	7.6486	2.03182e-14	1.04073e-13
ENSG00000096872	331.425	-0.641603	0.0838899	-7.64815	2.03886e-14	1.04405e-13
ENSG00000280018	208.974	-0.853732	0.111635	-7.6475	2.04923e-14	1.04906e-13
ENSG00000120322	77.8834	-1.10946	0.145098	-7.64627	2.06886e-14	1.05882e-13
ENSG00000254349	27.4835	-1.66422	0.217662	-7.64592	2.07459e-14	1.06145e-13
ENSG00000176928	45.395	1.36767	0.178912	7.64438	2.09956e-14	1.07393e-13
ENSG00000124688	356.787	0.662663	0.0866966	7.64347	2.11439e-14	1.08121e-13
ENSG00000105298	422.817	0.784206	0.102606	7.64289	2.12403e-14	1.08584e-13
ENSG00000128563	439.36	0.473029	0.0618939	7.64257	2.12929e-14	1.08822e-13
ENSG00000143476	1180.23	-0.552379	0.0722779	-7.64243	2.13155e-14	1.08908e-13
ENSG00000123700	65.8828	-1.25858	0.164713	-7.64106	2.15444e-14	1.10047e-13
ENSG00000233913	168.696	-0.938453	0.12282	-7.64091	2.15689e-14	1.10141e-13
ENSG00000186111	786.939	0.736229	0.0963712	7.63952	2.18041e-14	1.11311e-13
ENSG00000168930	39.9612	-2.9692	0.388676	-7.63927	2.18453e-14	1.1149e-13
ENSG00000233785	12.9524	1.98155	0.259418	7.63845	2.19858e-14	1.12176e-13
ENSG00000185164	9753.76	0.475801	0.0622973	7.63758	2.21334e-14	1.12898e-13
ENSG00000151773	102.176	-0.942133	0.123436	-7.63258	2.30096e-14	1.17334e-13
ENSG00000134686	1176.76	0.528085	0.0692203	7.62905	2.36492e-14	1.20562e-13
ENSG00000005238	107.395	0.7638	0.100127	7.6283	2.37862e-14	1.21227e-13
ENSG00000152779	59.1018	1.23113	0.161422	7.6268	2.40647e-14	1.22612e-13
ENSG00000121957	457.843	0.669206	0.0877444	7.62676	2.40724e-14	1.22617e-13
ENSG00000276180	8.11417	2.86116	0.375153	7.62664	2.40949e-14	1.22698e-13
ENSG00000119514	74.5573	-0.965885	0.126674	-7.62498	2.44076e-14	1.2424e-13
ENSG00000166823	65.8957	-1.36913	0.179559	-7.62496	2.44114e-14	1.2424e-13
ENSG00000186017	208.838	-0.835642	0.10961	-7.6238	2.46316e-14	1.25327e-13
ENSG00000251259	208.958	-1.02886	0.134967	-7.62307	2.47704e-14	1.25997e-13
ENSG00000106723	1203.68	-0.397817	0.0521885	-7.62269	2.48452e-14	1.26343e-13
ENSG00000063601	1242.34	0.409836	0.0537732	7.62157	2.50606e-14	1.27403e-13
ENSG00000091640	653.714	-0.676349	0.0887425	-7.62147	2.50801e-14	1.27467e-13
ENSG00000116396	734.132	-0.858075	0.112588	-7.62139	2.50966e-14	1.27515e-13
ENSG00000076641	374.679	0.69633	0.0913691	7.62107	2.51582e-14	1.27793e-13
ENSG00000250421	34.0842	-1.52912	0.200685	-7.61949	2.5468e-14	1.2933e-13
ENSG00000196502	38.4513	-1.44572	0.189754	-7.61891	2.55819e-14	1.29873e-13
ENSG00000225678	10.8062	2.82924	0.371688	7.61188	2.70147e-14	1.37109e-13
ENSG00000120278	376.132	-0.756696	0.0994232	-7.61086	2.72276e-14	1.38151e-13
ENSG00000246465	102.389	-1.05813	0.139029	-7.61081	2.72388e-14	1.3817e-13
ENSG00000088035	381.833	-0.902696	0.118638	-7.6088	2.76657e-14	1.40296e-13
ENSG00000105290	298.135	-0.601867	0.0791226	-7.60676	2.81042e-14	1.42481e-13
ENSG00000214113	313.839	0.568381	0.0747233	7.60647	2.81676e-14	1.42763e-13
ENSG00000105255	597.593	0.520881	0.0684826	7.60603	2.82636e-14	1.43209e-13
ENSG00000088367	1547.96	0.353762	0.0465208	7.60437	2.86305e-14	1.45028e-13
ENSG00000153993	48.7107	-1.36904	0.18013	-7.60028	2.95488e-14	1.49639e-13
ENSG00000144827	507.439	-0.62043	0.0816562	-7.59807	3.00576e-14	1.52174e-13
ENSG00000258807	5.05265	5.35072	0.704232	7.59795	3.00863e-14	1.52277e-13
ENSG00000164040	734.738	-0.63336	0.0834209	-7.59234	3.14172e-14	1.58969e-13
ENSG00000236499	77.7665	-1.26613	0.166768	-7.59219	3.14552e-14	1.59117e-13
ENSG00000114626	225.612	0.73304	0.0965605	7.59151	3.16191e-14	1.59902e-13
ENSG00000134108	873.73	0.846263	0.11151	7.58912	3.22088e-14	1.62839e-13
ENSG00000104825	478.543	0.996954	0.131386	7.58799	3.2491e-14	1.64221e-13
ENSG00000229978	7.35133	-6.88741	0.907751	-7.58733	3.26556e-14	1.65007e-13
ENSG00000108352	191.905	0.705035	0.0929265	7.58702	3.27337e-14	1.65356e-13
ENSG00000160957	1303.34	0.553821	0.0730019	7.5864	3.28919e-14	1.6611e-13
ENSG00000167700	453.229	-1.19147	0.157069	-7.58568	3.30752e-14	1.66989e-13
ENSG00000160588	193.624	0.863566	0.113847	7.58531	3.31695e-14	1.67419e-13
ENSG00000162894	11.2352	2.57212	0.339145	7.58413	3.34726e-14	1.68902e-13
ENSG00000139800	526.519	0.534659	0.0705021	7.58359	3.36126e-14	1.69562e-13
ENSG00000269994	66.9728	-1.43549	0.189343	-7.58144	3.41752e-14	1.72353e-13
ENSG00000143067	398.585	0.97827	0.129055	7.58024	3.44911e-14	1.73898e-13
ENSG00000184304	206.319	-0.703525	0.0928323	-7.57845	3.49712e-14	1.7627e-13
ENSG00000166073	102.262	0.800156	0.105591	7.57789	3.51233e-14	1.76988e-13
ENSG00000048342	188.13	-0.764575	0.10092	-7.57606	3.5622e-14	1.79452e-13
ENSG00000176871	737.211	0.538793	0.0711417	7.57352	3.6324e-14	1.82938e-13
ENSG00000103005	575.11	0.710336	0.093794	7.57336	3.63689e-14	1.83114e-13
ENSG00000157214	203.485	-0.742838	0.098091	-7.57295	3.64848e-14	1.83647e-13
ENSG00000124784	688.087	0.641459	0.0847256	7.57102	3.70309e-14	1.86344e-13
ENSG00000067334	1143.38	0.561974	0.0742322	7.57049	3.71821e-14	1.87054e-13
ENSG00000179598	124.096	-0.935514	0.123583	-7.56991	3.73474e-14	1.87834e-13
ENSG00000110429	1080.57	0.670768	0.0886211	7.56894	3.76278e-14	1.89192e-13
ENSG00000178585	559.431	-0.487784	0.0644493	-7.5685	3.77564e-14	1.89787e-13
ENSG00000130764	1343.61	0.673895	0.0890426	7.56823	3.78348e-14	1.90128e-13
ENSG00000261115	415.09	-0.724093	0.0956788	-7.56796	3.7913e-14	1.9047e-13
ENSG00000277117	115.788	0.988232	0.130598	7.56697	3.82038e-14	1.91878e-13
ENSG00000073861	7.7302	3.21484	0.424903	7.56607	3.84684e-14	1.93154e-13
ENSG00000104695	1277.29	0.531458	0.0702428	7.566	3.84877e-14	1.93198e-13
ENSG00000144488	107.363	-1.34403	0.177663	-7.56508	3.87629e-14	1.94526e-13
ENSG00000116199	1567.23	-0.449296	0.0594017	-7.56369	3.91789e-14	1.9656e-13
ENSG00000115539	487.654	-0.583229	0.0771209	-7.56252	3.95337e-14	1.98285e-13
ENSG00000185104	1480.71	0.670316	0.0886402	7.56221	3.96276e-14	1.98702e-13
ENSG00000134202	265.923	0.650096	0.0859849	7.56059	4.01249e-14	2.01141e-13
ENSG00000271826	14.2752	2.13544	0.282525	7.5584	4.08055e-14	2.04496e-13
ENSG00000136827	1144.13	0.637164	0.0843586	7.55304	4.25213e-14	2.13037e-13
ENSG00000037749	824.627	0.585428	0.077528	7.55119	4.31291e-14	2.16023e-13
ENSG00000060140	40.5489	1.06739	0.141364	7.55062	4.33189e-14	2.16914e-13
ENSG00000139835	215.182	0.588278	0.0779151	7.55024	4.34468e-14	2.17495e-13
ENSG00000267680	195.722	-0.699943	0.0927252	-7.54858	4.40041e-14	2.20225e-13
ENSG00000182158	1075.34	-0.670462	0.088826	-7.54804	4.41865e-14	2.21077e-13
ENSG00000103335	1532.99	-0.7852	0.104048	-7.5465	4.47097e-14	2.23634e-13
ENSG00000116273	785.256	0.534689	0.0708578	7.54594	4.49023e-14	2.24536e-13
ENSG00000228649	66.4632	-1.21223	0.160657	-7.54547	4.50653e-14	2.2529e-13
ENSG00000149503	2362.99	0.533357	0.0706893	7.54509	4.51976e-14	2.25889e-13
ENSG00000277443	3606.34	-0.769879	0.10206	-7.54336	4.58007e-14	2.28841e-13
ENSG00000147601	841.935	-0.557699	0.0739394	-7.54265	4.60511e-14	2.30029e-13
ENSG00000183386	387.436	0.907858	0.120368	7.54233	4.61639e-14	2.30477e-13
ENSG00000176788	4088.68	-0.587193	0.0778531	-7.54233	4.61658e-14	2.30477e-13
ENSG00000006327	1195.55	2.62676	0.348325	7.54113	4.65919e-14	2.32541e-13
ENSG00000158014	15.3931	2.64352	0.350648	7.53896	4.73725e-14	2.36372e-13
ENSG00000143502	40.271	1.31869	0.174958	7.53717	4.80262e-14	2.39569e-13
ENSG00000117115	77.107	-1.08309	0.143705	-7.5369	4.81264e-14	2.40003e-13
ENSG00000156304	1016.25	0.496541	0.0658888	7.53605	4.84419e-14	2.41511e-13
ENSG00000182831	1366.98	0.524544	0.0696082	7.53567	4.8584e-14	2.42153e-13
ENSG00000062194	2364.37	0.517628	0.0686952	7.53514	4.87809e-14	2.43069e-13
ENSG00000204941	9.75898	3.00633	0.398979	7.53507	4.88091e-14	2.43143e-13
ENSG00000182307	1367.93	-0.544242	0.0722304	-7.5348	4.89066e-14	2.43563e-13
ENSG00000166452	316.448	-0.63988	0.0849356	-7.53371	4.93201e-14	2.45555e-13
ENSG00000095319	2118.37	0.56598	0.0751286	7.53349	4.94037e-14	2.45904e-13
ENSG00000066027	363.399	0.746006	0.0990842	7.52901	5.11266e-14	2.54411e-13
ENSG00000011275	1186.43	0.40554	0.0538649	7.52884	5.11922e-14	2.54669e-13
ENSG00000064195	195.33	-0.968366	0.128624	-7.52865	5.12664e-14	2.54968e-13
ENSG00000129214	9.80064	2.47587	0.328903	7.52767	5.16553e-14	2.56832e-13
ENSG00000184162	239.023	0.646782	0.0859245	7.52733	5.17873e-14	2.57384e-13
ENSG00000148484	392.442	0.657214	0.0873106	7.52731	5.17943e-14	2.57384e-13
ENSG00000203740	26.3783	-1.98405	0.263592	-7.52697	5.19294e-14	2.57985e-13
ENSG00000147789	387.077	-0.576856	0.0766463	-7.52621	5.22348e-14	2.59432e-13
ENSG00000188825	71.2345	-1.02897	0.136734	-7.52532	5.25894e-14	2.61123e-13
ENSG00000169635	1003.48	0.526081	0.069918	7.52425	5.30231e-14	2.63205e-13
ENSG00000148942	35.3356	-1.52689	0.202945	-7.52368	5.32565e-14	2.64292e-13
ENSG00000094916	4412.63	-0.780815	0.103787	-7.52323	5.34395e-14	2.65128e-13
ENSG00000138376	410.65	-0.661173	0.0879633	-7.51647	5.62763e-14	2.79127e-13
ENSG00000160801	72.7246	-1.03057	0.137113	-7.51617	5.64042e-14	2.79686e-13
ENSG00000113068	859.739	0.66107	0.0879541	7.51607	5.64454e-14	2.79814e-13
ENSG00000154734	4732.33	-1.58703	0.211153	-7.51603	5.64646e-14	2.79833e-13
ENSG00000171956	103.711	-0.922898	0.122798	-7.5156	5.66492e-14	2.80672e-13
ENSG00000164253	1105.32	-0.459009	0.0610783	-7.51509	5.68711e-14	2.81696e-13
ENSG00000229124	39.2285	1.37206	0.182609	7.51366	5.7498e-14	2.84724e-13
ENSG00000152242	470.644	0.701832	0.0934107	7.5134	5.76101e-14	2.85202e-13
ENSG00000163297	211.583	0.605766	0.0806991	7.50648	6.07392e-14	3.00611e-13
ENSG00000185885	217.412	-0.914177	0.121787	-7.50637	6.07914e-14	3.00789e-13
ENSG00000109586	791.215	-0.657928	0.0876575	-7.50567	6.11132e-14	3.02299e-13
ENSG00000171033	153.503	-0.959135	0.127801	-7.50491	6.14694e-14	3.03979e-13
ENSG00000164989	87.5851	-0.866671	0.115491	-7.50425	6.17799e-14	3.05432e-13
ENSG00000260220	99.7716	-1.10624	0.14744	-7.50297	6.23867e-14	3.08349e-13
ENSG00000128254	16.9022	2.50848	0.334373	7.50205	6.28288e-14	3.1045e-13
ENSG00000164048	389.185	-0.618088	0.0823985	-7.5012	6.32345e-14	3.12371e-13
ENSG00000112290	886.604	0.537057	0.0715985	7.50095	6.33561e-14	3.12887e-13
ENSG00000156603	350.737	0.683872	0.0911753	7.50063	6.35135e-14	3.1358e-13
ENSG00000273253	89.782	-1.21798	0.162397	-7.50002	6.38088e-14	3.14953e-13
ENSG00000226124	16.4495	-2.71806	0.362419	-7.49976	6.39333e-14	3.15482e-13
ENSG00000233101	100.899	-1.03651	0.138218	-7.49909	6.42602e-14	3.1701e-13
ENSG00000223959	502.538	-0.78551	0.10475	-7.49892	6.43437e-14	3.17336e-13
ENSG00000107929	1030.62	0.423463	0.0564753	7.4982	6.46991e-14	3.19004e-13
ENSG00000151612	208.886	-0.873551	0.116523	-7.4968	6.53957e-14	3.22351e-13
ENSG00000235954	252.573	-0.624237	0.0832866	-7.49504	6.62772e-14	3.26609e-13
ENSG00000115828	552.748	0.779335	0.103995	7.49396	6.68272e-14	3.29231e-13
ENSG00000131748	680.656	0.421498	0.0562535	7.49283	6.7403e-14	3.31978e-13
ENSG00000176422	174.997	-0.951526	0.127011	-7.49167	6.80018e-14	3.34837e-13
ENSG00000159259	976.54	-0.482694	0.0644478	-7.48969	6.90345e-14	3.39831e-13
ENSG00000175509	5.07222	4.09021	0.546148	7.48919	6.92994e-14	3.41043e-13
ENSG00000214367	92.6154	-1.08262	0.14456	-7.48909	6.93521e-14	3.41211e-13
ENSG00000128285	8.18923	2.40806	0.321701	7.48541	7.13231e-14	3.50814e-13
ENSG00000116044	914.469	0.549255	0.0733813	7.48494	7.15788e-14	3.51977e-13
ENSG00000139160	23.414	-2.03248	0.271554	-7.48461	7.17581e-14	3.52764e-13
ENSG00000103226	5828.8	0.460882	0.0615843	7.48376	7.2225e-14	3.54964e-13
ENSG00000165813	526.064	0.800947	0.107042	7.48254	7.28985e-14	3.58139e-13
ENSG00000230316	106.312	-0.873978	0.116803	-7.48252	7.29102e-14	3.58139e-13
ENSG00000025770	1345.89	0.521228	0.0696645	7.48197	7.32176e-14	3.59553e-13
ENSG00000151445	259.361	-0.796033	0.106401	-7.48145	7.35069e-14	3.60877e-13
ENSG00000012963	939.21	0.364626	0.048744	7.48043	7.40824e-14	3.63605e-13
ENSG00000235092	58.7791	0.920996	0.123145	7.47894	7.49236e-14	3.67635e-13
ENSG00000291129	86.4805	-1.36013	0.181886	-7.47793	7.55022e-14	3.70375e-13
ENSG00000066739	766.376	0.433264	0.0579465	7.47696	7.60592e-14	3.73008e-13
ENSG00000242265	47.5042	1.49923	0.20053	7.47633	7.64288e-14	3.7472e-13
ENSG00000142102	241.794	-1.15021	0.153848	-7.47629	7.64493e-14	3.7472e-13
ENSG00000136738	338.424	0.580904	0.0777034	7.47591	7.66723e-14	3.75713e-13
ENSG00000136874	776.089	-0.605438	0.0809917	-7.47531	7.70235e-14	3.77333e-13
ENSG00000099956	2187.72	-0.458681	0.0613601	-7.47523	7.70684e-14	3.77452e-13
ENSG00000071967	175.024	-0.968393	0.129602	-7.47206	7.89508e-14	3.86568e-13
ENSG00000183011	531.745	-0.697646	0.0933697	-7.47187	7.90651e-14	3.87024e-13
ENSG00000282458	576.098	-0.796845	0.10665	-7.47156	7.92499e-14	3.87825e-13
ENSG00000198590	17.6736	2.07041	0.277119	7.47121	7.94604e-14	3.88751e-13
ENSG00000100246	209.974	-0.594394	0.0795734	-7.46976	8.03422e-14	3.92961e-13
ENSG00000167491	2078.96	0.628483	0.0841418	7.46933	8.06051e-14	3.94141e-13
ENSG00000145476	216.901	-1.0345	0.1385	-7.46929	8.06286e-14	3.94151e-13
ENSG00000143621	5164.87	0.49718	0.0665946	7.46578	8.28075e-14	4.04694e-13
ENSG00000250132	30.5424	-1.94628	0.260726	-7.46484	8.33985e-14	4.07474e-13
ENSG00000137460	92.622	0.87499	0.117224	7.46426	8.37664e-14	4.09162e-13
ENSG00000151461	529.895	0.456598	0.0611871	7.46232	8.50132e-14	4.15142e-13
ENSG00000255857	43.8865	-1.37249	0.183964	-7.46067	8.6084e-14	4.20259e-13
ENSG00000169221	1397.38	0.595251	0.0797882	7.46038	8.62704e-14	4.21056e-13
ENSG00000097046	1247.63	-0.509219	0.0682698	-7.45893	8.72296e-14	4.25625e-13
ENSG00000196923	579.856	-0.586645	0.0786579	-7.45819	8.77219e-14	4.27913e-13
ENSG00000118197	339.726	-0.693795	0.0930278	-7.45793	8.78936e-14	4.28636e-13
ENSG00000125779	647.465	0.434273	0.0582324	7.45758	8.8125e-14	4.2965e-13
ENSG00000131471	34.8354	1.35167	0.181309	7.45509	8.98071e-14	4.37735e-13
ENSG00000102265	1636.86	0.595085	0.0798577	7.45182	9.20589e-14	4.48591e-13
ENSG00000101384	794.272	-0.57271	0.0768567	-7.45166	9.21762e-14	4.49044e-13
ENSG00000138593	530.582	0.520157	0.069816	7.4504	9.30587e-14	4.53222e-13
ENSG00000040531	233.85	1.23034	0.165139	7.45033	9.31048e-14	4.53326e-13
ENSG00000166889	1221.53	0.534474	0.0717406	7.4501	9.32729e-14	4.54024e-13
ENSG00000143756	870.376	0.672939	0.0903271	7.45002	9.3324e-14	4.54152e-13
ENSG00000182175	362.769	-0.676504	0.0908085	-7.44978	9.34955e-14	4.54866e-13
ENSG00000254396	5.83968	5.82179	0.781541	7.44912	9.39673e-14	4.5704e-13
ENSG00000101846	106.015	1.0332	0.138708	7.44875	9.42267e-14	4.5818e-13
ENSG00000137274	176.214	-0.78121	0.104888	-7.44804	9.47384e-14	4.60454e-13
ENSG00000108479	662.026	-0.565358	0.0759071	-7.44803	9.47446e-14	4.60454e-13
ENSG00000090470	447.576	0.459621	0.0617125	7.44778	9.49227e-14	4.61197e-13
ENSG00000083828	219.539	-0.688547	0.0924517	-7.44764	9.50244e-14	4.61569e-13
ENSG00000279207	264.617	0.689406	0.092574	7.44708	9.54302e-14	4.63417e-13
ENSG00000256073	72.5372	-1.00961	0.135628	-7.44402	9.76649e-14	4.74143e-13
ENSG00000263740	219.549	-1.88751	0.25361	-7.44258	9.87381e-14	4.79226e-13
ENSG00000179133	6.11242	3.35188	0.450392	7.44215	9.90633e-14	4.80678e-13
ENSG00000132718	440.798	0.998365	0.13418	7.44052	1.00289e-13	4.86497e-13
ENSG00000180901	763.028	0.527217	0.0708626	7.43999	1.00695e-13	4.88334e-13
ENSG00000166441	11608	-0.501463	0.0674019	-7.4399	1.00765e-13	4.88547e-13
ENSG00000182732	22.2745	1.6678	0.224196	7.43902	1.01434e-13	4.91662e-13
ENSG00000183840	5.61986	4.95237	0.665762	7.43864	1.01723e-13	4.92932e-13
ENSG00000110675	51.0332	1.02697	0.138064	7.43835	1.01951e-13	4.93903e-13
ENSG00000144792	161.362	-0.902676	0.121361	-7.43792	1.02283e-13	4.9538e-13
ENSG00000187699	78.0994	-0.869578	0.116969	-7.43424	1.05172e-13	5.09237e-13
ENSG00000162511	14.2858	1.75075	0.235567	7.43207	1.06914e-13	5.17537e-13
ENSG00000130244	136.357	-0.776672	0.104511	-7.43147	1.07395e-13	5.19727e-13
ENSG00000164056	169.532	-0.796794	0.107236	-7.43031	1.08344e-13	5.24184e-13
ENSG00000203799	130.718	-1.11388	0.149933	-7.4292	1.09256e-13	5.28457e-13
ENSG00000198825	499.842	0.464615	0.0625429	7.42874	1.0964e-13	5.30171e-13
ENSG00000105991	21.2122	1.77198	0.238541	7.42841	1.09909e-13	5.31332e-13
ENSG00000100532	176.153	0.902023	0.121432	7.42821	1.10079e-13	5.32015e-13
ENSG00000149418	27.8895	1.62353	0.218581	7.42759	1.10596e-13	5.34373e-13
ENSG00000203797	6.05171	6.14189	0.827261	7.42437	1.13317e-13	5.47376e-13
ENSG00000165732	4035.78	0.654887	0.0882171	7.42358	1.13993e-13	5.50498e-13
ENSG00000186480	2615.41	-1.10224	0.148484	-7.4233	1.14234e-13	5.51514e-13
ENSG00000158164	249.338	-0.971989	0.130973	-7.42128	1.15995e-13	5.59866e-13
ENSG00000117362	2023.25	-0.392433	0.0528809	-7.42106	1.16188e-13	5.60652e-13
ENSG00000149499	442.216	-0.523327	0.0705383	-7.41904	1.17968e-13	5.69093e-13
ENSG00000196361	144.757	1.73983	0.234567	7.4172	1.1962e-13	5.76911e-13
ENSG00000151892	206.087	-0.930205	0.125414	-7.4171	1.19713e-13	5.77206e-13
ENSG00000127837	2104.38	0.630178	0.0849654	7.41688	1.1991e-13	5.78002e-13
ENSG00000278023	154.954	-0.84194	0.113531	-7.41592	1.20783e-13	5.82061e-13
ENSG00000006042	856.647	0.664155	0.08957	7.41492	1.21699e-13	5.86318e-13
ENSG00000144681	135.222	0.9524	0.128457	7.41417	1.22392e-13	5.895e-13
ENSG00000291093	264.288	0.488315	0.0658669	7.41367	1.22852e-13	5.91564e-13
ENSG00000184979	254.255	-0.623711	0.0841381	-7.41294	1.23533e-13	5.94684e-13
ENSG00000186470	194.855	-0.829788	0.111945	-7.41248	1.23956e-13	5.96564e-13
ENSG00000126767	1133.33	0.57428	0.0774793	7.41205	1.24362e-13	5.98363e-13
ENSG00000115204	388.885	-0.541133	0.0730381	-7.40892	1.27333e-13	6.12497e-13
ENSG00000111249	145.252	-0.807818	0.109045	-7.4081	1.28125e-13	6.16143e-13
ENSG00000151917	48.1839	1.36698	0.184583	7.40579	1.30375e-13	6.26799e-13
ENSG00000182180	1282.59	-0.588235	0.0794314	-7.40557	1.30587e-13	6.27653e-13
ENSG00000145725	552.478	-0.731892	0.0988754	-7.40216	1.33987e-13	6.43825e-13
ENSG00000160584	494.317	0.657304	0.0888078	7.40141	1.34742e-13	6.47284e-13
ENSG00000198743	600.688	-1.01807	0.137555	-7.4012	1.34964e-13	6.48181e-13
ENSG00000151715	8.29743	2.7984	0.37819	7.39944	1.36762e-13	6.56646e-13
ENSG00000143341	196.935	-1.11625	0.15087	-7.39873	1.37491e-13	6.59969e-13
ENSG00000120314	405.962	0.571578	0.0772585	7.39826	1.37985e-13	6.62169e-13
ENSG00000002834	1868.46	0.37638	0.0508752	7.3981	1.38145e-13	6.62762e-13
ENSG00000167074	235.598	-0.693409	0.0937365	-7.39743	1.3885e-13	6.65973e-13
ENSG00000168811	45.7713	1.29042	0.174478	7.3959	1.40449e-13	6.73462e-13
ENSG00000006606	8.60425	3.5787	0.484033	7.3935	1.43013e-13	6.85578e-13
ENSG00000121903	381.239	-0.652134	0.088209	-7.39306	1.43491e-13	6.87691e-13
ENSG00000277862	14.6384	-6.42382	0.869131	-7.39108	1.45639e-13	6.97801e-13
ENSG00000108551	17.1976	1.75331	0.23723	7.39078	1.4597e-13	6.99204e-13
ENSG00000183020	1432.24	0.40698	0.055071	7.39009	1.46726e-13	7.02642e-13
ENSG00000128607	826.077	0.500011	0.0676646	7.38955	1.47322e-13	7.05315e-13
ENSG00000132881	74.5342	-1.26905	0.171744	-7.38922	1.47698e-13	7.06928e-13
ENSG00000091651	801.986	0.35601	0.0481824	7.38879	1.48176e-13	7.09032e-13
ENSG00000279423	192.275	0.680015	0.0920685	7.38596	1.51352e-13	7.24039e-13
ENSG00000102096	309.344	0.764893	0.103561	7.38592	1.51398e-13	7.24068e-13
ENSG00000130332	773.125	-0.636457	0.0861721	-7.38589	1.5144e-13	7.24084e-13
ENSG00000189223	14.3159	2.10602	0.285168	7.38519	1.5223e-13	7.27671e-13
ENSG00000189195	119.058	-0.924706	0.125226	-7.38431	1.5325e-13	7.32353e-13
ENSG00000132475	6842.14	0.568121	0.0769832	7.3798	1.58526e-13	7.57372e-13
ENSG00000111445	1214.78	-0.366689	0.0496961	-7.37862	1.59935e-13	7.63902e-13
ENSG00000168610	1371.56	0.414853	0.056227	7.37817	1.60477e-13	7.6629e-13
ENSG00000259341	6.11956	3.09106	0.418949	7.37812	1.60541e-13	7.66396e-13
ENSG00000114857	1310.24	-0.687299	0.0932164	-7.37316	1.66628e-13	7.95249e-13
ENSG00000262454	31.0512	-1.69789	0.230286	-7.37294	1.66908e-13	7.96375e-13
ENSG00000177105	466.901	0.856752	0.116216	7.37205	1.6802e-13	8.01475e-13
ENSG00000198858	791.892	0.671152	0.0910438	7.37175	1.68402e-13	8.03089e-13
ENSG00000131899	1425.19	-0.740641	0.100477	-7.37128	1.69001e-13	8.05734e-13
ENSG00000166747	1496.06	0.349856	0.0474734	7.3695	1.71265e-13	8.16318e-13
ENSG00000169087	118.247	0.858141	0.116486	7.3669	1.74645e-13	8.32212e-13
ENSG00000103512	5873.07	0.479318	0.0650735	7.3658	1.76093e-13	8.38891e-13
ENSG00000230699	33.9439	-2.5705	0.349158	-7.362	1.81181e-13	8.62908e-13
ENSG00000217094	150.795	-0.82515	0.112089	-7.36159	1.81733e-13	8.6531e-13
ENSG00000196458	610.675	-0.715183	0.0971888	-7.3587	1.85704e-13	8.83827e-13
ENSG00000170325	331.595	-0.881252	0.119757	-7.35869	1.85719e-13	8.83827e-13
ENSG00000243477	120.751	-0.938013	0.127508	-7.35648	1.88826e-13	8.98384e-13
ENSG00000051825	1138.27	0.482203	0.0655497	7.35629	1.89097e-13	8.99437e-13
ENSG00000214866	4.95328	3.68937	0.501653	7.35443	1.91746e-13	9.118e-13
ENSG00000168591	612.78	0.497736	0.0676948	7.35265	1.9431e-13	9.23756e-13
ENSG00000111237	830.74	-0.579467	0.0788196	-7.35182	1.95522e-13	9.29276e-13
ENSG00000214022	1459.8	0.62397	0.0848926	7.35011	1.9805e-13	9.41047e-13
ENSG00000121350	177.028	0.734026	0.0998931	7.34811	2.01025e-13	9.54932e-13
ENSG00000166105	87.4424	0.989921	0.134721	7.34793	2.01297e-13	9.55977e-13
ENSG00000117525	69.5215	0.975411	0.132759	7.34723	2.02352e-13	9.60737e-13
ENSG00000117475	352.125	0.607055	0.0826262	7.347	2.02699e-13	9.62136e-13
ENSG00000106635	385.6	0.566739	0.0771771	7.34336	2.08295e-13	9.88442e-13
ENSG00000166326	2875.22	0.383153	0.0521776	7.34324	2.08477e-13	9.8905e-13
ENSG00000134283	770.538	0.664709	0.0905276	7.34261	2.0947e-13	9.93505e-13
ENSG00000204923	130.834	0.796164	0.10849	7.33861	2.15826e-13	1.02339e-12
ENSG00000171877	121.263	0.781853	0.106546	7.33819	2.16507e-13	1.02635e-12
ENSG00000141837	9.4284	2.31728	0.315787	7.33812	2.16615e-13	1.0266e-12
ENSG00000268903	316.923	0.763021	0.104004	7.33646	2.19325e-13	1.03917e-12
ENSG00000160087	1016.25	0.696443	0.0949316	7.33626	2.1964e-13	1.0404e-12
ENSG00000185252	511.862	-0.506949	0.0691188	-7.33446	2.22619e-13	1.05423e-12
ENSG00000176371	155.487	-0.69038	0.0941468	-7.33301	2.25042e-13	1.06543e-12
ENSG00000154736	40.5487	-1.64961	0.224972	-7.33251	2.25886e-13	1.06915e-12
ENSG00000010626	69.9799	-1.07892	0.14717	-7.33111	2.28248e-13	1.08005e-12
ENSG00000164099	185.104	-0.753569	0.102855	-7.32651	2.36217e-13	1.11747e-12
ENSG00000204231	809.511	-0.435803	0.0594901	-7.32563	2.37775e-13	1.12455e-12
ENSG00000164087	360.805	0.606949	0.0828535	7.32557	2.37887e-13	1.12479e-12
ENSG00000129810	272.209	0.606575	0.0828087	7.32502	2.38864e-13	1.12912e-12
ENSG00000196139	25.1857	1.58546	0.216464	7.32436	2.40042e-13	1.1344e-12
ENSG00000118200	736.985	0.425292	0.0580723	7.32348	2.41624e-13	1.14158e-12
ENSG00000152672	35.9479	-1.73953	0.237554	-7.32269	2.43041e-13	1.14797e-12
ENSG00000141424	693.207	0.479069	0.0654317	7.32168	2.44894e-13	1.15643e-12
ENSG00000106615	1492.18	0.581514	0.0794255	7.32149	2.45225e-13	1.1577e-12
ENSG00000248367	42.3084	-1.43703	0.196307	-7.32031	2.47398e-13	1.16765e-12
ENSG00000155918	36.5594	1.8148	0.247934	7.31971	2.48504e-13	1.17257e-12
ENSG00000023734	3790.9	0.567224	0.0774952	7.31947	2.48952e-13	1.17438e-12
ENSG00000133818	755.588	0.805583	0.11007	7.31885	2.50097e-13	1.17948e-12
ENSG00000255760	9.28855	2.40245	0.32826	7.31874	2.50305e-13	1.18016e-12
ENSG00000250571	188.834	-0.796831	0.10889	-7.31778	2.52107e-13	1.18835e-12
ENSG00000196678	382.583	-0.624062	0.085292	-7.31676	2.54023e-13	1.19707e-12
ENSG00000126001	1648.45	-0.506255	0.0691973	-7.31611	2.55259e-13	1.20258e-12
ENSG00000119411	211.614	0.983965	0.134496	7.31595	2.55574e-13	1.20376e-12
ENSG00000130529	114.541	-0.96073	0.131328	-7.31549	2.56438e-13	1.20752e-12
ENSG00000158019	323.522	-0.843937	0.115382	-7.31431	2.58709e-13	1.2179e-12
ENSG00000108654	7265.12	0.399843	0.0546672	7.31412	2.59074e-13	1.21931e-12
ENSG00000184227	93.9424	-0.943256	0.128975	-7.3135	2.60272e-13	1.22463e-12
ENSG00000158828	754.338	0.573579	0.078428	7.31345	2.60378e-13	1.22481e-12
ENSG00000186919	8.10634	3.12387	0.427246	7.31166	2.63867e-13	1.24091e-12
ENSG00000188729	10.6203	-3.32334	0.454635	-7.30991	2.67314e-13	1.25679e-12
ENSG00000154265	543.159	-0.910045	0.124499	-7.30964	2.67849e-13	1.25899e-12
ENSG00000161082	44.259	1.03788	0.14203	7.30745	2.72252e-13	1.27936e-12
ENSG00000134330	23.1756	1.69149	0.231493	7.30687	2.73441e-13	1.28461e-12
ENSG00000144535	250.67	-0.61499	0.0841696	-7.30656	2.74073e-13	1.28725e-12
ENSG00000075673	42.8582	1.14337	0.156491	7.30632	2.74551e-13	1.28917e-12
ENSG00000134259	44.7931	1.78596	0.244568	7.30251	2.82453e-13	1.32593e-12
ENSG00000228146	25.2903	-2.10485	0.288295	-7.30104	2.85562e-13	1.34018e-12
ENSG00000165526	417.919	0.613729	0.0840713	7.3001	2.87547e-13	1.34915e-12
ENSG00000113812	463.833	0.401858	0.0550517	7.29965	2.88523e-13	1.35338e-12
ENSG00000108852	696.394	0.560094	0.0767339	7.29917	2.8955e-13	1.35785e-12
ENSG00000250742	877.244	-0.377289	0.0516972	-7.29806	2.91949e-13	1.36876e-12
ENSG00000157916	1491.16	0.619643	0.0849289	7.29603	2.96386e-13	1.3892e-12
ENSG00000244119	100.488	-1.13535	0.155638	-7.29484	2.99005e-13	1.40112e-12
ENSG00000119401	1291.29	-0.362948	0.0497583	-7.29422	3.00388e-13	1.40724e-12
ENSG00000164749	117.85	0.679822	0.0932046	7.29386	3.01193e-13	1.41065e-12
ENSG00000165152	387.056	-0.481059	0.0659599	-7.2932	3.02684e-13	1.41727e-12
ENSG00000159712	15.3863	-2.66464	0.3654	-7.29241	3.04468e-13	1.42526e-12
ENSG00000136819	763.043	0.696064	0.0954586	7.29179	3.05854e-13	1.43138e-12
ENSG00000120265	1623.09	0.61832	0.0847971	7.29175	3.05944e-13	1.43144e-12
ENSG00000181007	262.5	-0.557496	0.0764796	-7.28947	3.11179e-13	1.45556e-12
ENSG00000168894	558.536	0.656158	0.0900164	7.28931	3.1155e-13	1.45692e-12
ENSG00000159409	29.7046	1.49895	0.205667	7.28822	3.14071e-13	1.46833e-12
ENSG00000249395	149.756	-1.00008	0.137239	-7.2871	3.16686e-13	1.48019e-12
ENSG00000167992	35.0677	1.25268	0.171912	7.28679	3.17426e-13	1.48326e-12
ENSG00000130508	859.657	-0.655822	0.0900089	-7.28619	3.18849e-13	1.48953e-12
ENSG00000261455	77.7623	-1.26936	0.174218	-7.28602	3.19239e-13	1.49098e-12
ENSG00000183207	2964.48	0.729499	0.100125	7.28587	3.19604e-13	1.4923e-12
ENSG00000089157	24318.7	-0.410705	0.0563709	-7.28576	3.19871e-13	1.49317e-12
ENSG00000169567	3807.2	-0.442915	0.0607964	-7.28523	3.21133e-13	1.49868e-12
ENSG00000068383	551.619	0.520153	0.0714141	7.28362	3.24985e-13	1.51627e-12
ENSG00000170035	838.074	-0.437483	0.0600735	-7.28246	3.27796e-13	1.52899e-12
ENSG00000065615	407.887	0.666375	0.0915232	7.28094	3.3149e-13	1.54583e-12
ENSG00000136531	33.4556	-2.34287	0.321863	-7.27911	3.36036e-13	1.56663e-12
ENSG00000109861	542.353	-0.727874	0.100035	-7.27618	3.43398e-13	1.60054e-12
ENSG00000135953	292.218	0.494588	0.0679879	7.27465	3.47319e-13	1.61841e-12
ENSG00000112357	118.911	-0.788049	0.108333	-7.27433	3.4815e-13	1.62187e-12
ENSG00000119689	1513.84	0.338159	0.0464893	7.27391	3.49231e-13	1.62649e-12
ENSG00000165476	806.27	0.900911	0.123864	7.27336	3.50656e-13	1.63271e-12
ENSG00000112365	362.241	-0.514991	0.0708152	-7.27232	3.53366e-13	1.64491e-12
ENSG00000104938	3.83953	6.57016	0.903516	7.27177	3.54808e-13	1.65121e-12
ENSG00000288234	9.32433	2.16466	0.297696	7.27138	3.55822e-13	1.6555e-12
ENSG00000265735	282.105	-1.80186	0.247839	-7.27028	3.5874e-13	1.66865e-12
ENSG00000229847	348.075	-0.793213	0.109109	-7.2699	3.59743e-13	1.6729e-12
ENSG00000123342	6.3885	3.49291	0.480502	7.26928	3.61403e-13	1.68019e-12
ENSG00000140043	30.8202	-1.62453	0.22351	-7.2683	3.64041e-13	1.69202e-12
ENSG00000158246	158.179	0.85961	0.118278	7.26769	3.65679e-13	1.6992e-12
ENSG00000126456	586.718	0.638353	0.0878599	7.26558	3.71448e-13	1.72558e-12
ENSG00000128534	761.334	-0.528133	0.0726977	-7.26478	3.73635e-13	1.73529e-12
ENSG00000105011	1747.36	0.716903	0.098722	7.26184	3.81858e-13	1.77268e-12
ENSG00000272829	14.8555	-2.31267	0.31847	-7.26183	3.81878e-13	1.77268e-12
ENSG00000225762	32.6534	-1.80147	0.248123	-7.26041	3.85917e-13	1.79097e-12
ENSG00000267296	42.9518	-1.40689	0.193827	-7.25848	3.9146e-13	1.81624e-12
ENSG00000160781	48.7141	-1.61319	0.222284	-7.25735	3.94749e-13	1.83104e-12
ENSG00000089159	586.115	0.544326	0.0750122	7.2565	3.97233e-13	1.84209e-12
ENSG00000140157	488.726	0.706487	0.0973963	7.25373	4.0545e-13	1.87972e-12
ENSG00000170836	882.701	0.53002	0.073069	7.25369	4.05578e-13	1.87984e-12
ENSG00000068323	1275.06	0.698274	0.0962658	7.2536	4.05836e-13	1.88056e-12
ENSG00000196715	852.832	0.388042	0.0535009	7.25299	4.07673e-13	1.88859e-12
ENSG00000072135	567.423	-0.386148	0.0532408	-7.25286	4.0806e-13	1.88991e-12
ENSG00000287251	14.9594	8.04784	1.10975	7.25193	4.10883e-13	1.9025e-12
ENSG00000164045	1540.81	0.598307	0.0825065	7.25164	4.11759e-13	1.90608e-12
ENSG00000227908	9.84227	2.30625	0.31814	7.24918	4.19307e-13	1.94053e-12
ENSG00000119203	1381.64	0.488101	0.0673607	7.24608	4.29016e-13	1.98496e-12
ENSG00000276168	788.096	-1.83373	0.253155	-7.24349	4.3729e-13	2.02273e-12
ENSG00000196415	11.5825	2.36371	0.326324	7.24345	4.37428e-13	2.02285e-12
ENSG00000137200	1114.05	-0.485044	0.0670097	-7.23841	4.53979e-13	2.09887e-12
ENSG00000129534	741.477	-0.599409	0.0828386	-7.23586	4.62573e-13	2.13806e-12
ENSG00000157765	14.9554	-2.22008	0.306823	-7.23569	4.63156e-13	2.14021e-12
ENSG00000290807	8.33557	4.99347	0.690177	7.23505	4.65347e-13	2.14979e-12
ENSG00000135750	389.393	0.740572	0.10237	7.23427	4.68046e-13	2.16172e-12
ENSG00000160299	2007.53	0.759174	0.104945	7.23402	4.68902e-13	2.16513e-12
ENSG00000137094	246.462	1.04674	0.144772	7.23024	4.82137e-13	2.22568e-12
ENSG00000127993	235.493	0.640051	0.088533	7.22952	4.8471e-13	2.23699e-12
ENSG00000166546	88.2997	1.03796	0.143582	7.22907	4.86296e-13	2.24375e-12
ENSG00000240344	252.618	-0.603594	0.0834975	-7.22888	4.87003e-13	2.24644e-12
ENSG00000133027	204.626	-0.866694	0.119897	-7.22867	4.87757e-13	2.24936e-12
ENSG00000101126	1997.62	-0.297556	0.0411646	-7.22846	4.88493e-13	2.25218e-12
ENSG00000198569	39.2811	2.06749	0.286035	7.22812	4.89738e-13	2.25735e-12
ENSG00000104953	39.0524	-1.35689	0.187727	-7.22796	4.90299e-13	2.25937e-12
ENSG00000182103	27.4569	-1.80094	0.249169	-7.22778	4.90968e-13	2.26188e-12
ENSG00000279641	8.01219	3.18994	0.441468	7.22576	4.98314e-13	2.29515e-12
ENSG00000138622	33.3544	1.28155	0.177359	7.22572	4.98468e-13	2.29528e-12
ENSG00000073792	2184.09	0.542141	0.0750312	7.22554	4.99111e-13	2.29767e-12
ENSG00000102038	1358.39	-0.756324	0.104691	-7.22437	5.03434e-13	2.31699e-12
ENSG00000186564	182.39	-0.966995	0.133898	-7.22189	5.12703e-13	2.35905e-12
ENSG00000182628	1162.74	0.768202	0.106373	7.22178	5.13133e-13	2.36044e-12
ENSG00000125912	1878.98	0.882668	0.122232	7.22127	5.15055e-13	2.36869e-12
ENSG00000151276	405.927	-0.51085	0.0707429	-7.22123	5.15205e-13	2.36878e-12
ENSG00000125124	347.228	-0.677638	0.0938408	-7.22115	5.15493e-13	2.36951e-12
ENSG00000281706	99.5134	0.923387	0.127889	7.22021	5.19059e-13	2.3853e-12
ENSG00000213024	2151.6	0.484436	0.0670969	7.21995	5.20077e-13	2.38938e-12
ENSG00000146242	521.747	0.4423	0.0612803	7.21765	5.28949e-13	2.42953e-12
ENSG00000276317	10.484	2.49194	0.345327	7.21617	5.34713e-13	2.45539e-12
ENSG00000285877	9.06893	2.93878	0.407262	7.21593	5.3565e-13	2.45908e-12
ENSG00000122678	288.049	-0.702652	0.0973771	-7.21578	5.36242e-13	2.46118e-12
ENSG00000122033	298.971	-0.551213	0.076425	-7.21247	5.49453e-13	2.52118e-12
ENSG00000254535	301.524	-0.884701	0.122676	-7.21171	5.52552e-13	2.53477e-12
ENSG00000215105	54.4725	-1.29589	0.17971	-7.211	5.5541e-13	2.54724e-12
ENSG00000167380	438.966	-0.506552	0.0702488	-7.21083	5.5613e-13	2.5499e-12
ENSG00000157538	498.742	0.406465	0.0563786	7.20956	5.61328e-13	2.57309e-12
ENSG00000092421	680.927	-0.843659	0.11704	-7.20831	5.66504e-13	2.59617e-12
ENSG00000158717	396.306	0.579685	0.0804219	7.20805	5.67574e-13	2.60042e-12
ENSG00000138772	387.701	1.60265	0.222406	7.20597	5.76305e-13	2.63973e-12
ENSG00000144741	223.258	0.676407	0.0938679	7.20594	5.76441e-13	2.63973e-12
ENSG00000185090	196.992	-0.939689	0.130451	-7.20339	5.87343e-13	2.68898e-12
ENSG00000237036	154.298	-1.0397	0.14435	-7.20262	5.9065e-13	2.70344e-12
ENSG00000100266	1163.73	0.349545	0.0485319	7.20237	5.91745e-13	2.70778e-12
ENSG00000197566	90.612	-1.01728	0.141273	-7.20081	5.98546e-13	2.73821e-12
ENSG00000178568	101.806	-0.980659	0.1362	-7.20012	6.01607e-13	2.75153e-12
ENSG00000258311	16.8566	1.98615	0.27589	7.19907	6.0624e-13	2.77203e-12
ENSG00000228705	35.7832	1.35639	0.188419	7.1988	6.07443e-13	2.77684e-12
ENSG00000228594	300.993	-0.999603	0.138877	-7.19775	6.12126e-13	2.79755e-12
ENSG00000096060	1224.45	0.529974	0.0736355	7.19726	6.1433e-13	2.80692e-12
ENSG00000100426	1223.99	0.310051	0.0430826	7.19666	6.17069e-13	2.81873e-12
ENSG00000196230	15611.7	-0.721983	0.100335	-7.19576	6.2116e-13	2.83671e-12
ENSG00000183722	186.716	-0.60224	0.0837083	-7.19451	6.26847e-13	2.86197e-12
ENSG00000102678	94.2617	-1.02978	0.143135	-7.19447	6.27046e-13	2.86217e-12
ENSG00000116977	67.6485	1.59407	0.221589	7.19381	6.30088e-13	2.87534e-12
ENSG00000135631	966.153	0.649148	0.0902376	7.19376	6.30289e-13	2.87554e-12
ENSG00000205670	298.984	-0.574976	0.0799282	-7.19366	6.30774e-13	2.87703e-12
ENSG00000074755	1467.56	0.46133	0.0641331	7.19332	6.32345e-13	2.88329e-12
ENSG00000279483	7567.32	-0.518605	0.0720957	-7.1933	6.3246e-13	2.88329e-12
ENSG00000072849	530.654	0.447451	0.0622067	7.19297	6.33987e-13	2.88953e-12
ENSG00000213553	1113.61	-0.518078	0.0720374	-7.19179	6.39463e-13	2.91376e-12
ENSG00000126457	3182.61	-0.654558	0.0910153	-7.19173	6.39754e-13	2.91436e-12
ENSG00000113248	27.312	-2.23731	0.311208	-7.18911	6.52145e-13	2.97007e-12
ENSG00000163121	9.04477	2.18871	0.304539	7.18696	6.62493e-13	3.01645e-12
ENSG00000187109	7884.17	-0.560514	0.0779941	-7.18661	6.64181e-13	3.02339e-12
ENSG00000254470	1387.13	0.51157	0.0711968	7.18531	6.70573e-13	3.05133e-12
ENSG00000224660	73.7639	1.16583	0.162253	7.18529	6.70654e-13	3.05133e-12
ENSG00000144567	720.492	0.602357	0.0838482	7.18389	6.77532e-13	3.08186e-12
ENSG00000123159	1804.87	0.698857	0.0973046	7.18216	6.86182e-13	3.12043e-12
ENSG00000186638	355.47	0.57988	0.0807423	7.18186	6.87673e-13	3.12644e-12
ENSG00000146122	331.724	-0.697077	0.0970652	-7.18153	6.89339e-13	3.13323e-12
ENSG00000196172	257.297	-0.753612	0.104941	-7.18128	6.90597e-13	3.13817e-12
ENSG00000099622	1894.61	-0.443594	0.061777	-7.18057	6.94227e-13	3.15389e-12
ENSG00000102349	195.339	-0.7292	0.101554	-7.1804	6.95077e-13	3.15697e-12
ENSG00000174442	739.272	0.605544	0.0843518	7.17879	7.03324e-13	3.1929e-12
ENSG00000166272	566.573	0.595716	0.0829828	7.17879	7.03336e-13	3.1929e-12
ENSG00000105438	4042.4	-0.47536	0.0662299	-7.17743	7.10327e-13	3.22383e-12
ENSG00000105136	258.349	-0.580374	0.0808816	-7.1756	7.19895e-13	3.26645e-12
ENSG00000068001	166.669	-0.739347	0.10305	-7.17465	7.2495e-13	3.28857e-12
ENSG00000141506	36.7674	1.24147	0.173039	7.17451	7.25646e-13	3.29091e-12
ENSG00000167920	205.564	-0.69447	0.0968104	-7.17351	7.31e-13	3.31437e-12
ENSG00000215915	41.9232	1.28156	0.178717	7.17091	7.44999e-13	3.37701e-12
ENSG00000114784	492.532	0.666112	0.0928998	7.17022	7.48751e-13	3.39318e-12
ENSG00000165175	902.805	-0.597477	0.0833457	-7.16866	7.57338e-13	3.43124e-12
ENSG00000147889	1573.51	-0.904388	0.126181	-7.16737	7.64518e-13	3.46292e-12
ENSG00000131697	378.846	-0.708895	0.0989181	-7.16648	7.6948e-13	3.48417e-12
ENSG00000136854	912.24	0.498217	0.0695206	7.16647	7.6959e-13	3.48417e-12
ENSG00000161270	7.882	2.35488	0.328625	7.16585	7.73028e-13	3.49887e-12
ENSG00000173153	629.127	0.708729	0.0989531	7.16227	7.93493e-13	3.59061e-12
ENSG00000187792	254.862	-0.822293	0.114815	-7.16191	7.95617e-13	3.59933e-12
ENSG00000162191	1637.31	0.600142	0.0838221	7.15971	8.08455e-13	3.65651e-12
ENSG00000227775	133.017	-1.18221	0.165138	-7.15895	8.12951e-13	3.67593e-12
ENSG00000093167	594.836	0.53938	0.0753475	7.15856	8.15282e-13	3.68557e-12
ENSG00000109107	173.322	-0.987627	0.13799	-7.15725	8.23087e-13	3.71993e-12
ENSG00000289455	29.2144	-1.71248	0.239285	-7.15665	8.26726e-13	3.73546e-12
ENSG00000112339	1311.92	0.604389	0.0844652	7.15548	8.33818e-13	3.76657e-12
ENSG00000227077	121.181	-1.05983	0.148121	-7.15515	8.35839e-13	3.77477e-12
ENSG00000291094	10.127	-3.95039	0.552109	-7.15509	8.36176e-13	3.77536e-12
ENSG00000170271	131.874	-1.413	0.197505	-7.15424	8.41396e-13	3.79799e-12
ENSG00000155846	285.908	-0.64267	0.0898348	-7.1539	8.43439e-13	3.80628e-12
ENSG00000125804	40.1889	1.1669	0.163208	7.14977	8.69256e-13	3.92182e-12
ENSG00000055211	594.997	0.584163	0.0817053	7.14964	8.70063e-13	3.9245e-12
ENSG00000100307	125.356	0.814963	0.114001	7.14871	8.75945e-13	3.95005e-12
ENSG00000064490	402.454	-0.570886	0.0798844	-7.14641	8.90794e-13	4.01602e-12
ENSG00000073670	359.23	-0.532428	0.0745056	-7.14614	8.92533e-13	4.02287e-12
ENSG00000249014	54.7979	-1.33689	0.187124	-7.14444	9.03614e-13	4.07182e-12
ENSG00000154102	51.8105	-1.37826	0.192957	-7.14286	9.14071e-13	4.11793e-12
ENSG00000137124	582.078	-0.580538	0.0813055	-7.1402	9.31924e-13	4.19732e-12
ENSG00000151748	609.09	0.58563	0.082047	7.13774	9.48768e-13	4.27214e-12
ENSG00000100968	433.03	-0.66546	0.0932539	-7.13601	9.60788e-13	4.3252e-12
ENSG00000091073	184.699	0.611111	0.0856391	7.1359	9.61592e-13	4.32775e-12
ENSG00000163328	127.849	0.833274	0.116786	7.13507	9.67402e-13	4.35283e-12
ENSG00000064218	115.671	-0.790355	0.110791	-7.13376	9.76602e-13	4.39315e-12
ENSG00000143457	387.799	-0.62377	0.0874469	-7.13313	9.81085e-13	4.41223e-12
ENSG00000145220	577.106	0.665647	0.0933193	7.133	9.82047e-13	4.41548e-12
ENSG00000135976	555.542	-0.963992	0.135158	-7.13235	9.86701e-13	4.43532e-12
ENSG00000101871	296.507	-0.570924	0.080049	-7.13218	9.87942e-13	4.4398e-12
ENSG00000120549	524.155	0.67318	0.0944031	7.13091	9.97084e-13	4.47979e-12
ENSG00000274349	146.194	-1.38539	0.194302	-7.13008	1.00307e-12	4.50558e-12
ENSG00000115363	77.5882	0.881875	0.12369	7.12969	1.00592e-12	4.51726e-12
ENSG00000168078	1332.22	0.608374	0.0853321	7.12948	1.00747e-12	4.5231e-12
ENSG00000198934	171.186	-0.649433	0.0911114	-7.12791	1.01906e-12	4.57406e-12
ENSG00000122965	569.546	0.948508	0.133117	7.12538	1.03792e-12	4.65754e-12
ENSG00000226445	35.8645	-1.77242	0.24876	-7.12502	1.04066e-12	4.66868e-12
ENSG00000170743	380.508	-0.487963	0.0684871	-7.12489	1.04162e-12	4.67186e-12
ENSG00000112658	1232.87	0.524663	0.0736406	7.12464	1.04353e-12	4.67929e-12
ENSG00000154330	63.0052	-1.14957	0.161366	-7.12397	1.04864e-12	4.70106e-12
ENSG00000225518	53.5153	-1.1274	0.158284	-7.12263	1.0589e-12	4.74587e-12
ENSG00000171067	660.801	0.547803	0.076914	7.12228	1.06155e-12	4.75549e-12
ENSG00000119820	1063.17	0.53485	0.0750953	7.12228	1.06156e-12	4.75549e-12
ENSG00000150893	421.127	-0.870806	0.122276	-7.12164	1.06654e-12	4.77662e-12
ENSG00000147316	335.255	0.724821	0.101784	7.1212	1.06989e-12	4.79046e-12
ENSG00000103021	141.876	-0.784654	0.110205	-7.11993	1.0798e-12	4.83363e-12
ENSG00000154529	114.69	-0.874918	0.122922	-7.11765	1.09786e-12	4.91327e-12
ENSG00000237753	29.9407	1.31134	0.18425	7.1172	1.10145e-12	4.92813e-12
ENSG00000267365	14.6653	-2.53634	0.356486	-7.11485	1.12034e-12	5.01145e-12
ENSG00000273203	47.881	-1.34267	0.188752	-7.11343	1.13198e-12	5.06226e-12
ENSG00000225420	12.706	2.14063	0.300989	7.11199	1.1438e-12	5.11387e-12
ENSG00000124772	20.4413	1.3365	0.187948	7.11101	1.152e-12	5.14923e-12
ENSG00000124657	10.7347	2.59073	0.364329	7.11097	1.15227e-12	5.14923e-12
ENSG00000138639	63.8634	-1.03251	0.14521	-7.11051	1.15614e-12	5.16528e-12
ENSG00000101972	5669.8	-0.629107	0.0884801	-7.11016	1.15911e-12	5.17729e-12
ENSG00000167842	541.699	-0.553366	0.077835	-7.10947	1.16488e-12	5.20177e-12
ENSG00000269386	76.7649	1.0109	0.142215	7.10826	1.17516e-12	5.24643e-12
ENSG00000097021	2284.49	0.601649	0.084643	7.10807	1.17676e-12	5.25227e-12
ENSG00000124172	2022.05	-0.476587	0.0670601	-7.10686	1.18709e-12	5.29707e-12
ENSG00000197279	104.818	1.04844	0.147592	7.10363	1.21524e-12	5.4214e-12
ENSG00000170961	45.6009	-1.40895	0.198364	-7.10286	1.22205e-12	5.45042e-12
ENSG00000113141	1916.31	0.46723	0.0657984	7.10093	1.23918e-12	5.52549e-12
ENSG00000228794	300.469	0.699352	0.0984912	7.10065	1.24169e-12	5.53536e-12
ENSG00000165672	2866.34	-0.700378	0.098651	-7.09955	1.25168e-12	5.57852e-12
ENSG00000152315	18.1764	1.4743	0.207668	7.09933	1.25361e-12	5.58574e-12
ENSG00000162384	546.012	-0.405962	0.0571887	-7.09864	1.25987e-12	5.61229e-12
ENSG00000234648	490.222	-0.679953	0.0957957	-7.09795	1.2662e-12	5.6391e-12
ENSG00000046651	734.368	-0.402587	0.0567263	-7.09701	1.27486e-12	5.67518e-12
ENSG00000257008	5.22457	5.62665	0.79282	7.097	1.27492e-12	5.67518e-12
ENSG00000244968	40.8046	-1.50693	0.212346	-7.0966	1.27865e-12	5.6904e-12
ENSG00000176595	273.7	0.522605	0.0736734	7.09354	1.30726e-12	5.81634e-12
ENSG00000017260	1339.41	-0.444363	0.0626468	-7.09316	1.31087e-12	5.82993e-12
ENSG00000048405	302.856	0.627433	0.0884562	7.09315	1.31095e-12	5.82993e-12
ENSG00000167315	434.973	-0.46014	0.0648722	-7.09302	1.31218e-12	5.83396e-12
ENSG00000139531	211.577	-0.830053	0.117039	-7.09212	1.32071e-12	5.87047e-12
ENSG00000160094	414.194	-0.598614	0.0844089	-7.09183	1.32349e-12	5.88139e-12
ENSG00000141232	725.167	-0.627714	0.0885128	-7.09178	1.32394e-12	5.88195e-12
ENSG00000143363	386.599	-0.488652	0.0689094	-7.09123	1.32928e-12	5.90426e-12
ENSG00000182489	18.3751	1.47283	0.207704	7.09103	1.33119e-12	5.91132e-12
ENSG00000171533	490.013	-0.580668	0.0818923	-7.09063	1.33501e-12	5.92684e-12
ENSG00000133619	658.611	0.5124	0.0722655	7.09052	1.33608e-12	5.93014e-12
ENSG00000106853	395.293	-0.618729	0.0873029	-7.08715	1.36905e-12	6.07501e-12
ENSG00000132680	1684.47	0.398647	0.0562781	7.08352	1.40534e-12	6.23455e-12
ENSG00000171587	9.62786	2.57896	0.364085	7.08339	1.40669e-12	6.239e-12
ENSG00000134569	501.001	-0.68446	0.0966568	-7.08134	1.42767e-12	6.33052e-12
ENSG00000185453	323.426	0.618249	0.0873115	7.08096	1.43158e-12	6.34634e-12
ENSG00000160539	155.037	0.738987	0.104378	7.0799	1.4426e-12	6.39362e-12
ENSG00000160439	289.039	0.550177	0.0777275	7.07829	1.45949e-12	6.46695e-12
ENSG00000162994	157.273	-0.915067	0.129332	-7.07535	1.49072e-12	6.6037e-12
ENSG00000175061	2783.94	-0.676627	0.0956429	-7.07451	1.49973e-12	6.64203e-12
ENSG00000162733	744.861	-1.1972	0.169239	-7.07402	1.50508e-12	6.66411e-12
ENSG00000074266	513.317	0.479827	0.0678344	7.0735	1.51074e-12	6.68754e-12
ENSG00000080802	360.702	0.476781	0.0674179	7.07202	1.52691e-12	6.7575e-12
ENSG00000204653	20.4213	1.86742	0.264081	7.0714	1.53384e-12	6.78651e-12
ENSG00000243479	96.6823	-0.894307	0.126474	-7.0711	1.53715e-12	6.79952e-12
ENSG00000280604	24.5126	1.68473	0.238292	7.07003	1.54897e-12	6.85016e-12
ENSG00000235162	873.028	0.497718	0.0704013	7.06972	1.55245e-12	6.8639e-12
ENSG00000244953	7.04414	3.51516	0.497288	7.06865	1.56443e-12	6.91518e-12
ENSG00000163214	662.322	-0.51344	0.0726406	-7.06822	1.56936e-12	6.93532e-12
ENSG00000266916	12.2256	1.88648	0.266994	7.06562	1.59898e-12	7.06452e-12
ENSG00000177706	360.953	-0.858068	0.121448	-7.06532	1.60245e-12	7.07813e-12
ENSG00000115844	457.659	-0.974094	0.137932	-7.06213	1.63968e-12	7.24082e-12
ENSG00000085760	734.635	-0.672667	0.0952922	-7.05899	1.67716e-12	7.40456e-12
ENSG00000125821	317	-0.537594	0.0761582	-7.05892	1.67804e-12	7.40666e-12
ENSG00000067992	3029.97	-0.645415	0.0914419	-7.0582	1.68676e-12	7.44336e-12
ENSG00000224389	44.233	1.48199	0.210024	7.05626	1.71047e-12	7.54615e-12
ENSG00000185825	3708.92	0.582209	0.0825268	7.05478	1.72869e-12	7.62471e-12
ENSG00000136261	778.119	-0.435621	0.0617487	-7.05474	1.7292e-12	7.62514e-12
ENSG00000090316	1028.7	0.78891	0.111844	7.05368	1.74245e-12	7.68171e-12
ENSG00000235781	5.93453	3.42283	0.485497	7.05015	1.78722e-12	7.87718e-12
ENSG00000288852	29.1437	1.53559	0.217819	7.04984	1.7913e-12	7.89325e-12
ENSG00000178773	46.5158	-1.05343	0.149432	-7.0496	1.79439e-12	7.90497e-12
ENSG00000100490	120.073	-0.744992	0.105707	-7.04767	1.81933e-12	8.01292e-12
ENSG00000163933	276.615	-0.688047	0.0976437	-7.04651	1.83465e-12	8.07844e-12
ENSG00000273018	200.99	-0.928032	0.131763	-7.04319	1.87884e-12	8.27104e-12
ENSG00000065675	99.2243	-0.829748	0.117821	-7.04244	1.88908e-12	8.31413e-12
ENSG00000067066	241.835	0.635998	0.0903099	7.0424	1.88961e-12	8.31445e-12
ENSG00000280010	9.83056	2.87627	0.408452	7.04188	1.89662e-12	8.34332e-12
ENSG00000141519	77.6723	-0.91359	0.129748	-7.04125	1.90524e-12	8.37919e-12
ENSG00000131778	26.4483	-1.66256	0.236157	-7.0401	1.92109e-12	8.44688e-12
ENSG00000140009	18.7893	1.89808	0.269631	7.03956	1.9285e-12	8.47742e-12
ENSG00000135932	1022.39	0.570675	0.0810757	7.0388	1.93901e-12	8.5216e-12
ENSG00000232656	28.5248	-1.85766	0.263931	-7.03846	1.94374e-12	8.54033e-12
ENSG00000103148	1045.35	-0.471371	0.0669784	-7.03765	1.95504e-12	8.58667e-12
ENSG00000149926	39.5057	1.14885	0.163243	7.03764	1.95522e-12	8.58667e-12
ENSG00000112511	721.524	0.794924	0.112955	7.03751	1.95705e-12	8.59265e-12
ENSG00000072134	318.192	0.553517	0.0786594	7.03688	1.96591e-12	8.62947e-12
ENSG00000162851	65.9698	1.07873	0.153309	7.0363	1.97414e-12	8.66353e-12
ENSG00000130733	529.85	0.709677	0.100877	7.03509	1.99133e-12	8.73689e-12
ENSG00000166323	15.2852	-2.5117	0.357062	-7.03435	2.00191e-12	8.78119e-12
ENSG00000168528	296.504	0.727145	0.103373	7.03421	2.00393e-12	8.78792e-12
ENSG00000173404	118.875	-1.17971	0.167762	-7.03202	2.03562e-12	8.92478e-12
ENSG00000242259	461.414	-0.408479	0.0581247	-7.02764	2.10055e-12	9.20726e-12
ENSG00000243156	817.801	0.51827	0.0737519	7.02721	2.10704e-12	9.23347e-12
ENSG00000145833	2647	0.451468	0.0642495	7.02679	2.11332e-12	9.2588e-12
ENSG00000178537	127.014	0.851286	0.121174	7.0253	2.13613e-12	9.3565e-12
ENSG00000225595	11.131	3.16296	0.450281	7.02441	2.14972e-12	9.41375e-12
ENSG00000184925	27.0242	-1.85118	0.26358	-7.02322	2.16806e-12	9.4918e-12
ENSG00000242510	5.1777	6.0705	0.864492	7.02204	2.18652e-12	9.57035e-12
ENSG00000182492	26.7326	-1.30711	0.186178	-7.02074	2.20699e-12	9.65761e-12
ENSG00000171448	300.85	-0.693675	0.0988192	-7.01963	2.22452e-12	9.732e-12
ENSG00000184209	166.305	-0.61089	0.0870437	-7.0182	2.2474e-12	9.82977e-12
ENSG00000143337	633.268	0.599518	0.0854273	7.01787	2.2527e-12	9.85059e-12
ENSG00000173137	107.987	1.00687	0.143477	7.01764	2.25653e-12	9.86499e-12
ENSG00000117143	1080.35	0.443345	0.0631767	7.01753	2.2582e-12	9.86992e-12
ENSG00000030110	703.004	0.629147	0.0896554	7.01739	2.26053e-12	9.87775e-12
ENSG00000163082	280.769	0.594875	0.0847785	7.01681	2.26995e-12	9.91653e-12
ENSG00000100813	3329.4	-0.271581	0.0387098	-7.01582	2.28612e-12	9.98481e-12
ENSG00000137090	49.8086	2.76107	0.39357	7.01545	2.29215e-12	1.00087e-11
ENSG00000108506	597.125	-0.476671	0.0679523	-7.01479	2.303e-12	1.00537e-11
ENSG00000196781	1305.5	-0.469341	0.0669092	-7.0146	2.30615e-12	1.00651e-11
ENSG00000140905	258.901	-1.39764	0.199296	-7.01286	2.33495e-12	1.01884e-11
ENSG00000103351	302.697	-0.507491	0.072368	-7.01265	2.33853e-12	1.02015e-11
ENSG00000176055	142.329	-1.14545	0.163384	-7.01078	2.36986e-12	1.03358e-11
ENSG00000163026	472.349	0.576612	0.082251	7.01039	2.37656e-12	1.03625e-11
ENSG00000160392	405.844	0.733712	0.104678	7.00926	2.39586e-12	1.04442e-11
ENSG00000003056	1515.77	0.388053	0.0553673	7.00869	2.40553e-12	1.04839e-11
ENSG00000166257	131.16	0.981454	0.14004	7.0084	2.41066e-12	1.05037e-11
ENSG00000172731	215.067	-0.671363	0.0958078	-7.00739	2.42805e-12	1.0577e-11
ENSG00000166833	551.553	0.522263	0.0745412	7.00636	2.44601e-12	1.06527e-11
ENSG00000176597	550.265	0.777348	0.110962	7.00555	2.46016e-12	1.07118e-11
ENSG00000273145	25.7271	-1.64757	0.235185	-7.00539	2.46293e-12	1.07212e-11
ENSG00000229891	51.6843	-1.15916	0.165481	-7.0048	2.47339e-12	1.07642e-11
ENSG00000198804	263268	-0.510801	0.0729275	-7.00424	2.48337e-12	1.08051e-11
ENSG00000163939	1430.36	-0.492758	0.0703737	-7.00202	2.52297e-12	1.09748e-11
ENSG00000034713	893.44	0.398466	0.0569085	7.00187	2.52561e-12	1.09837e-11
ENSG00000240476	7.7799	6.09824	0.871043	7.00107	2.54015e-12	1.10443e-11
ENSG00000166938	729.519	-0.535177	0.0764455	-7.00077	2.54565e-12	1.10656e-11
ENSG00000185591	3610.14	-0.74742	0.106769	-7.00033	2.5536e-12	1.10975e-11
ENSG00000175764	261.17	0.766425	0.109486	7.00018	2.55633e-12	1.11067e-11
ENSG00000155744	294.547	1.03858	0.148413	6.99793	2.59777e-12	1.12841e-11
ENSG00000204604	326.214	0.54042	0.0772337	6.99721	2.61103e-12	1.1339e-11
ENSG00000159256	439.792	0.623984	0.0892394	6.99225	2.7052e-12	1.17452e-11
ENSG00000055070	2183.74	0.356764	0.0510373	6.99026	2.7437e-12	1.19095e-11
ENSG00000140263	646.37	-0.491568	0.0703344	-6.98902	2.76815e-12	1.20128e-11
ENSG00000165699	1081.8	0.465879	0.0666703	6.98781	2.79206e-12	1.21137e-11
ENSG00000120949	5.94705	3.27317	0.468434	6.98747	2.79892e-12	1.21406e-11
ENSG00000139515	68.1929	0.97951	0.140186	6.98721	2.80404e-12	1.21599e-11
ENSG00000182541	1103.33	0.324002	0.0463764	6.98636	2.82118e-12	1.22313e-11
ENSG00000143079	651.835	0.41168	0.0589299	6.98593	2.82976e-12	1.22656e-11
ENSG00000171428	74.7015	1.09462	0.156699	6.98552	2.83793e-12	1.22981e-11
ENSG00000240038	27.5977	-1.71767	0.245901	-6.98522	2.84401e-12	1.23216e-11
ENSG00000104228	568.962	0.384155	0.0550036	6.98417	2.8654e-12	1.24113e-11
ENSG00000109881	617.065	-0.455668	0.0652658	-6.98173	2.91567e-12	1.26261e-11
ENSG00000211450	149.093	-0.997098	0.142887	-6.97825	2.98883e-12	1.29398e-11
ENSG00000129194	8.53716	2.80703	0.402289	6.97763	3.00204e-12	1.2994e-11
ENSG00000242802	319.119	1.27734	0.183082	6.97686	3.01846e-12	1.30619e-11
ENSG00000127463	1137.69	-0.492371	0.0705772	-6.97635	3.0295e-12	1.31066e-11
ENSG00000116685	1111.17	0.612877	0.0878589	6.9757	3.04348e-12	1.3164e-11
ENSG00000189308	451.73	0.487691	0.0699175	6.97523	3.05378e-12	1.32054e-11
ENSG00000102384	973.593	0.563714	0.0808207	6.97487	3.06145e-12	1.32354e-11
ENSG00000276672	96.4227	1.01318	0.145281	6.97392	3.08227e-12	1.33223e-11
ENSG00000173193	287.894	0.594751	0.0852914	6.97317	3.09876e-12	1.33904e-11
ENSG00000226674	16.1772	-1.985	0.284705	-6.97214	3.12146e-12	1.34854e-11
ENSG00000188910	5.78081	3.47592	0.49861	6.97122	3.14194e-12	1.35706e-11
ENSG00000165028	74.2947	-1.2963	0.185959	-6.97088	3.14975e-12	1.36012e-11
ENSG00000106477	279.877	-0.698499	0.100212	-6.97025	3.16376e-12	1.36584e-11
ENSG00000257242	15.4643	2.31117	0.331583	6.97011	3.16695e-12	1.3669e-11
ENSG00000138750	802.051	0.54427	0.0781069	6.96827	3.20853e-12	1.38452e-11
ENSG00000225470	104.684	-0.887614	0.127384	-6.96804	3.21377e-12	1.38645e-11
ENSG00000106686	54.151	0.957324	0.137399	6.96747	3.227e-12	1.39183e-11
ENSG00000116133	3852.16	0.951977	0.136638	6.96712	3.23492e-12	1.39492e-11
ENSG00000092201	3587.9	-0.408407	0.0586222	-6.96676	3.24315e-12	1.39802e-11
ENSG00000184708	499.541	-0.480193	0.0689265	-6.96674	3.24363e-12	1.39802e-11
ENSG00000138136	102.029	1.08414	0.155622	6.96651	3.24893e-12	1.39998e-11
ENSG00000140006	138.613	-0.792769	0.113909	-6.95968	3.41042e-12	1.46921e-11
ENSG00000132024	1192.93	0.453231	0.06513	6.95887	3.43022e-12	1.4774e-11
ENSG00000091732	317.531	0.688522	0.0989586	6.95768	3.45931e-12	1.48958e-11
ENSG00000263731	21.2204	1.77632	0.25531	6.95751	3.46343e-12	1.491e-11
ENSG00000165097	544.384	-0.597608	0.0859011	-6.95693	3.47762e-12	1.49676e-11
ENSG00000283498	894.378	-1.52848	0.219718	-6.95654	3.4873e-12	1.50057e-11
ENSG00000169710	9741.86	-0.763535	0.109763	-6.95621	3.49553e-12	1.50376e-11
ENSG00000197885	167.923	0.845896	0.121615	6.95549	3.51328e-12	1.51104e-11
ENSG00000108788	897.311	0.469908	0.0675651	6.95489	3.52833e-12	1.51716e-11
ENSG00000167851	4.4229	4.81364	0.692131	6.9548	3.53052e-12	1.51774e-11
ENSG00000152484	762.974	0.79428	0.114212	6.9544	3.54057e-12	1.52171e-11
ENSG00000160959	434.33	0.706317	0.101576	6.95361	3.56062e-12	1.52996e-11
ENSG00000162419	375.58	0.614943	0.0884434	6.95296	3.5771e-12	1.53669e-11
ENSG00000129538	11.2817	1.85024	0.266195	6.95067	3.63551e-12	1.56141e-11
ENSG00000164849	13.4233	2.32964	0.335212	6.94974	3.65967e-12	1.57142e-11
ENSG00000286176	128.658	2.23641	0.321851	6.94858	3.68979e-12	1.58383e-11
ENSG00000172399	6.37467	4.1405	0.595879	6.94856	3.69029e-12	1.58383e-11
ENSG00000082512	301.736	-0.537961	0.0774271	-6.94797	3.70572e-12	1.59007e-11
ENSG00000152076	171.239	-0.672141	0.0967462	-6.94747	3.71898e-12	1.59539e-11
ENSG00000164463	443.703	1.38916	0.199954	6.94742	3.72039e-12	1.59562e-11
ENSG00000214391	319.416	-0.810003	0.116593	-6.94726	3.7245e-12	1.59701e-11
ENSG00000162664	1047.22	-0.619004	0.0891056	-6.94686	3.735e-12	1.60114e-11
ENSG00000105928	277.296	0.570859	0.0821869	6.94586	3.76168e-12	1.6122e-11
ENSG00000111725	768.019	0.493682	0.0710785	6.94559	3.76871e-12	1.61484e-11
ENSG00000227939	506.26	-0.590609	0.0850427	-6.94486	3.78845e-12	1.62291e-11
ENSG00000092964	725.112	-0.641209	0.0923787	-6.94109	3.89076e-12	1.66635e-11
ENSG00000068912	1058.2	0.602361	0.0867908	6.94038	3.91057e-12	1.67444e-11
ENSG00000175155	460.475	0.839845	0.121049	6.93808	3.97453e-12	1.70143e-11
ENSG00000122299	1438.12	0.292216	0.0421256	6.93679	4.01098e-12	1.71663e-11
ENSG00000184945	4.53592	3.73522	0.538549	6.93572	4.0417e-12	1.72938e-11
ENSG00000134287	2340	0.516141	0.0744193	6.93558	4.0457e-12	1.73069e-11
ENSG00000196756	624.353	0.519853	0.0749676	6.93437	4.08049e-12	1.74516e-11
ENSG00000174547	935.925	-0.610328	0.0880187	-6.93407	4.08904e-12	1.74841e-11
ENSG00000184634	1161.51	-0.530072	0.0764582	-6.93283	4.12508e-12	1.76337e-11
ENSG00000168883	1622.82	0.449666	0.0648607	6.9328	4.12594e-12	1.76337e-11
ENSG00000104818	7.01174	2.96675	0.428086	6.93027	4.20047e-12	1.7948e-11
ENSG00000149269	1458.37	-0.528792	0.0763129	-6.92926	4.23039e-12	1.80716e-11
ENSG00000260025	32.1947	-1.25907	0.18171	-6.929	4.23833e-12	1.81013e-11
ENSG00000101152	2361.84	0.553389	0.07987	6.92862	4.24965e-12	1.81454e-11
ENSG00000162746	14.5323	1.77801	0.256632	6.92826	4.26043e-12	1.81872e-11
ENSG00000196456	102.158	-0.971888	0.140282	-6.92808	4.26577e-12	1.82058e-11
ENSG00000138764	593.179	0.595046	0.0859129	6.92616	4.32417e-12	1.84507e-11
ENSG00000236144	227.455	-1.02649	0.14821	-6.92591	4.33183e-12	1.84791e-11
ENSG00000107829	558.819	-0.544753	0.078657	-6.92568	4.3388e-12	1.85045e-11
ENSG00000003756	1100.77	-0.490759	0.0708659	-6.92518	4.35417e-12	1.85658e-11
ENSG00000187094	10.4813	2.27547	0.328641	6.92388	4.39444e-12	1.87331e-11
ENSG00000121766	557.398	0.6224	0.0898929	6.9238	4.39701e-12	1.87397e-11
ENSG00000188816	12.7125	1.65084	0.238507	6.92153	4.46801e-12	1.90379e-11
ENSG00000170075	6.6834	2.53856	0.366837	6.92014	4.51193e-12	1.92206e-11
ENSG00000113369	146.586	-0.802884	0.116037	-6.91922	4.5414e-12	1.93416e-11
ENSG00000132017	794.492	0.534719	0.0772834	6.91893	4.55059e-12	1.93762e-11
ENSG00000224531	781.8	0.635881	0.0919298	6.91703	4.61225e-12	1.96342e-11
ENSG00000189306	1292.4	0.622666	0.0900576	6.91408	4.70907e-12	2.00417e-11
ENSG00000131480	60.0017	1.23597	0.178801	6.91256	4.75988e-12	2.02532e-11
ENSG00000205758	323.372	-0.673748	0.0974774	-6.91184	4.7842e-12	2.0352e-11
ENSG00000213261	87.6838	-0.980839	0.141914	-6.91151	4.79526e-12	2.0391e-11
ENSG00000117643	215.067	-0.621751	0.089959	-6.9115	4.7956e-12	2.0391e-11
ENSG00000174130	26.4261	1.45044	0.209917	6.9096	4.86018e-12	2.06608e-11
ENSG00000100105	829.212	-0.613907	0.0888559	-6.90902	4.88014e-12	2.07409e-11
ENSG00000101350	1042.05	0.476247	0.0689532	6.90682	4.95621e-12	2.10593e-11
ENSG00000143469	123.484	-0.786576	0.113886	-6.9067	4.96049e-12	2.10694e-11
ENSG00000137161	799.155	-0.416576	0.0603148	-6.90669	4.96089e-12	2.10694e-11
ENSG00000148719	970.168	0.579124	0.0838535	6.90639	4.97156e-12	2.11098e-11
ENSG00000169738	1260.94	-0.642693	0.0930593	-6.90627	4.97547e-12	2.11215e-11
ENSG00000105464	162.482	0.722445	0.10465	6.90341	5.07674e-12	2.15464e-11
ENSG00000132581	334.425	0.646521	0.0936961	6.90019	5.19319e-12	2.20356e-11
ENSG00000276334	21.6154	-1.86986	0.271054	-6.89847	5.25648e-12	2.22989e-11
ENSG00000156172	51.9419	1.04987	0.152254	6.89553	5.36639e-12	2.276e-11
ENSG00000131069	572.205	-0.376182	0.0545649	-6.89421	5.41639e-12	2.29667e-11
ENSG00000188486	4139.38	0.997058	0.144626	6.89404	5.4231e-12	2.29898e-11
ENSG00000263272	64.8954	-1.14116	0.1656	-6.89104	5.53867e-12	2.34743e-11
ENSG00000100296	1450.76	0.556303	0.0807304	6.89087	5.5454e-12	2.34973e-11
ENSG00000182544	351.169	1.24682	0.180939	6.89083	5.54665e-12	2.34973e-11
ENSG00000214814	13.5878	1.68858	0.24506	6.89046	5.56121e-12	2.35535e-11
ENSG00000132819	1225.39	0.728743	0.105796	6.88818	5.65091e-12	2.39279e-11
ENSG00000165556	300.221	-0.707362	0.102699	-6.88775	5.66821e-12	2.39956e-11
ENSG00000152782	449.485	-0.531746	0.0772051	-6.88745	5.68008e-12	2.40403e-11
ENSG00000181751	357.992	-0.754206	0.109507	-6.88731	5.68556e-12	2.40579e-11
ENSG00000122966	1357.29	0.520034	0.0755262	6.88547	5.7596e-12	2.43656e-11
ENSG00000166949	1133.61	0.429691	0.062411	6.88487	5.78396e-12	2.4463e-11
ENSG00000249898	29.772	1.33538	0.193967	6.8846	5.79507e-12	2.45043e-11
ENSG00000140718	790.714	-0.487508	0.0708252	-6.88326	5.84983e-12	2.47302e-11
ENSG00000185697	336.458	0.804305	0.116892	6.88076	5.95327e-12	2.51617e-11
ENSG00000174437	5122.76	0.457024	0.0664333	6.87944	6.00864e-12	2.53898e-11
ENSG00000123268	567.067	0.640149	0.093054	6.87933	6.01355e-12	2.54047e-11
ENSG00000172901	17.4862	2.55156	0.370913	6.87913	6.02181e-12	2.54338e-11
ENSG00000128513	467.739	-0.639921	0.0930614	-6.87633	6.14148e-12	2.59332e-11
ENSG00000138617	374.483	0.581488	0.0845668	6.87608	6.15226e-12	2.59727e-11
ENSG00000134057	2892.73	0.719519	0.104655	6.87514	6.193e-12	2.61387e-11
ENSG00000140750	641.609	0.372028	0.0541169	6.87453	6.21963e-12	2.6245e-11
ENSG00000197121	521.763	-0.788795	0.114747	-6.8742	6.23404e-12	2.62998e-11
ENSG00000157303	85.0348	0.908911	0.132232	6.87361	6.25988e-12	2.64028e-11
ENSG00000157823	214.038	-0.648043	0.094289	-6.87295	6.28881e-12	2.65187e-11
ENSG00000159399	653.94	0.660446	0.0961121	6.87162	6.34791e-12	2.67617e-11
ENSG00000214144	16.1111	1.83034	0.266368	6.87148	6.35395e-12	2.6781e-11
ENSG00000167995	179.513	1.82125	0.265092	6.87025	6.40917e-12	2.70075e-11
ENSG00000198755	9875.04	-0.399864	0.0582074	-6.86965	6.43599e-12	2.71143e-11
ENSG00000027075	157.221	-0.681954	0.0993236	-6.86598	6.60361e-12	2.78091e-11
ENSG00000105880	34.9589	-1.50329	0.218948	-6.86597	6.60394e-12	2.78091e-11
ENSG00000144021	1787.54	0.313995	0.045738	6.86506	6.64621e-12	2.79807e-11
ENSG00000157404	219.504	-1.02136	0.148864	-6.86104	6.83607e-12	2.87734e-11
ENSG00000008952	1478.29	0.705148	0.102779	6.8608	6.8477e-12	2.88156e-11
ENSG00000169020	149.347	-0.858319	0.125105	-6.86077	6.84924e-12	2.88156e-11
ENSG00000198910	563.774	0.966865	0.140935	6.86037	6.86838e-12	2.88895e-11
ENSG00000120057	8.70813	-3.61691	0.527273	-6.85966	6.90252e-12	2.90264e-11
ENSG00000087074	3832.8	2.27087	0.331063	6.85933	6.91838e-12	2.90864e-11
ENSG00000124228	1138.57	0.566791	0.0826384	6.85868	6.94985e-12	2.9212e-11
ENSG00000138757	2569.51	0.512605	0.0747475	6.85781	6.99227e-12	2.93836e-11
ENSG00000109220	190.95	0.747332	0.10899	6.85688	7.0379e-12	2.95685e-11
ENSG00000133805	30.2359	1.37296	0.200238	6.85661	7.05119e-12	2.96176e-11
ENSG00000151640	356.424	0.974463	0.142126	6.85631	7.06609e-12	2.96734e-11
ENSG00000118454	554.28	0.559174	0.0815589	6.85608	7.07742e-12	2.97142e-11
ENSG00000250120	52.4736	-1.14382	0.166884	-6.85395	7.18372e-12	3.01535e-11
ENSG00000244731	47.7786	1.52177	0.222129	6.85081	7.34307e-12	3.08153e-11
ENSG00000124357	525.577	0.511642	0.0746846	6.8507	7.34898e-12	3.08331e-11
ENSG00000188738	49.0608	-1.18088	0.172496	-6.84585	7.60229e-12	3.18886e-11
ENSG00000250312	168.861	-0.69937	0.102184	-6.84425	7.68769e-12	3.22394e-11
ENSG00000262202	12.6088	3.19825	0.467393	6.84274	7.76931e-12	3.25742e-11
ENSG00000198060	1132.76	0.759176	0.11095	6.8425	7.78247e-12	3.26219e-11
ENSG00000273749	1443.44	0.432535	0.0632187	6.84188	7.81615e-12	3.27538e-11
ENSG00000101210	2253.06	0.771653	0.112784	6.84185	7.81751e-12	3.27538e-11
ENSG00000173457	2045.08	-0.891654	0.130374	-6.83918	7.96454e-12	3.33622e-11
ENSG00000213300	408.751	-0.59271	0.0867169	-6.835	8.20025e-12	3.43417e-11
ENSG00000110768	854.58	0.57642	0.0843403	6.83446	8.23163e-12	3.44653e-11
ENSG00000144821	15.6494	2.45299	0.358959	6.83363	8.27902e-12	3.46557e-11
ENSG00000158636	766.955	0.54788	0.080177	6.83338	8.29346e-12	3.47083e-11
ENSG00000119650	209.869	-0.587719	0.0860194	-6.8324	8.3507e-12	3.49398e-11
ENSG00000069122	28.4745	-1.5071	0.220582	-6.83236	8.35307e-12	3.49418e-11
ENSG00000205981	379.415	-0.760447	0.111303	-6.83225	8.35916e-12	3.49593e-11
ENSG00000146872	1434.84	0.41503	0.0607501	6.83176	8.38789e-12	3.50714e-11
ENSG00000289174	43.5039	-1.10018	0.161056	-6.83102	8.43131e-12	3.52449e-11
ENSG00000110057	296.701	-0.736139	0.107766	-6.83089	8.4391e-12	3.52694e-11
ENSG00000175536	114.268	-1.0388	0.152113	-6.82909	8.54526e-12	3.5705e-11
ENSG00000135363	90.7066	-0.794893	0.116403	-6.82882	8.56159e-12	3.57651e-11
ENSG00000146281	1263.82	-0.518195	0.0758925	-6.82801	8.61003e-12	3.59592e-11
ENSG00000002745	25.4171	-1.43422	0.210057	-6.82776	8.62485e-12	3.60129e-11
ENSG00000103502	959.527	0.469435	0.0687577	6.82739	8.64749e-12	3.60992e-11
ENSG00000143106	1483.39	0.578484	0.0847552	6.82535	8.77103e-12	3.66066e-11
ENSG00000143126	1235.82	-0.713018	0.104488	-6.8239	8.85998e-12	3.69694e-11
ENSG00000106123	118.731	-0.735996	0.107869	-6.82304	8.91347e-12	3.71841e-11
ENSG00000222012	14.7546	2.41306	0.353834	6.81975	9.11964e-12	3.80355e-11
ENSG00000220157	56.1262	-0.966998	0.14182	-6.8185	9.19963e-12	3.83604e-11
ENSG00000104866	521.636	0.680408	0.099791	6.81833	9.21043e-12	3.83967e-11
ENSG00000138769	189.948	-0.751351	0.110213	-6.81726	9.27948e-12	3.86758e-11
ENSG00000175600	124.548	-0.747692	0.109686	-6.81666	9.31846e-12	3.88294e-11
ENSG00000269981	46.4517	1.20988	0.177541	6.81463	9.45062e-12	3.93712e-11
ENSG00000156256	725.195	0.597134	0.0876744	6.81081	9.70524e-12	4.04227e-11
ENSG00000142765	234.544	-0.959167	0.140835	-6.81057	9.72141e-12	4.04808e-11
ENSG00000099330	186.788	0.673309	0.0988634	6.81049	9.72637e-12	4.04923e-11
ENSG00000213995	474.432	0.469489	0.0689368	6.81042	9.73144e-12	4.05042e-11
ENSG00000141002	1661.64	-0.359254	0.0527656	-6.8085	9.86221e-12	4.10392e-11
ENSG00000240184	351.417	-0.535479	0.078662	-6.80734	9.94179e-12	4.13609e-11
ENSG00000198925	536.157	0.609754	0.0895783	6.80694	9.9695e-12	4.14668e-11
ENSG00000184371	403.192	0.649159	0.0953805	6.80599	1.00354e-11	4.17312e-11
ENSG00000175294	11.4809	1.70775	0.250934	6.80556	1.00655e-11	4.18472e-11
ENSG00000111361	962.666	0.538723	0.0791624	6.80529	1.00845e-11	4.19165e-11
ENSG00000023608	130.874	0.794855	0.116825	6.80381	1.01886e-11	4.23398e-11
ENSG00000107130	1424.71	0.431815	0.0634727	6.80316	1.02345e-11	4.25133e-11
ENSG00000158163	240.702	-0.556194	0.0817553	-6.80316	1.0235e-11	4.25133e-11
ENSG00000148606	1399.68	0.363713	0.0534952	6.79898	1.05363e-11	4.37547e-11
ENSG00000157800	539.275	0.42799	0.06295	6.79889	1.05431e-11	4.37733e-11
ENSG00000171631	4.93803	4.56107	0.670995	6.79748	1.06468e-11	4.41937e-11
ENSG00000130758	712.766	0.694795	0.102246	6.79529	1.08093e-11	4.4858e-11
ENSG00000251661	24.3921	-1.8587	0.273558	-6.79454	1.08662e-11	4.50839e-11
ENSG00000101654	611.735	0.39567	0.0582502	6.79259	1.10136e-11	4.56852e-11
ENSG00000161267	4.90853	3.88988	0.572706	6.79211	1.10505e-11	4.58278e-11
ENSG00000232104	26.4806	-1.73682	0.255717	-6.79194	1.10639e-11	4.58728e-11
ENSG00000121022	637.283	-0.461642	0.0680391	-6.78495	1.16129e-11	4.81382e-11
ENSG00000175455	1817.66	-0.623641	0.0919349	-6.78351	1.17288e-11	4.86078e-11
ENSG00000170004	2217.64	-0.579814	0.085481	-6.78296	1.17742e-11	4.87849e-11
ENSG00000172977	296.969	-0.500536	0.0738086	-6.78154	1.18903e-11	4.92549e-11
ENSG00000239713	79.3431	-0.853167	0.125814	-6.78116	1.19214e-11	4.93724e-11
ENSG00000069493	119.405	-0.736003	0.108539	-6.78099	1.19351e-11	4.94181e-11
ENSG00000132963	1286.83	0.595463	0.0878164	6.78078	1.1953e-11	4.94811e-11
ENSG00000186814	194.349	-0.714948	0.105476	-6.77828	1.21615e-11	5.03329e-11
ENSG00000121900	188.167	0.824319	0.121613	6.77824	1.21652e-11	5.03367e-11
ENSG00000186088	137.372	-0.674989	0.099589	-6.77774	1.22066e-11	5.04968e-11
ENSG00000167460	4162.4	0.599214	0.0884133	6.77742	1.22343e-11	5.05997e-11
ENSG00000159459	488.332	0.560482	0.0827084	6.77661	1.23032e-11	5.0873e-11
ENSG00000168002	1050.17	-0.498008	0.0734931	-6.77626	1.23329e-11	5.09847e-11
ENSG00000291140	45.1119	-1.19563	0.176543	-6.77247	1.26605e-11	5.23269e-11
ENSG00000168394	577.591	0.366483	0.0541254	6.77099	1.27901e-11	5.28508e-11
ENSG00000203760	509.204	0.57633	0.0851288	6.7701	1.28693e-11	5.3166e-11
ENSG00000227063	8652.91	-0.515606	0.0762294	-6.76388	1.34348e-11	5.54864e-11
ENSG00000182575	77.6143	0.973798	0.143971	6.76385	1.3437e-11	5.54864e-11
ENSG00000250519	80.4394	-1.19009	0.175979	-6.76267	1.35472e-11	5.59286e-11
ENSG00000132359	511.525	0.464787	0.0687329	6.76222	1.35895e-11	5.60908e-11
ENSG00000250182	1094.95	-0.577685	0.085435	-6.7617	1.36384e-11	5.62799e-11
ENSG00000180353	9.13442	2.15271	0.318518	6.75851	1.39417e-11	5.75187e-11
ENSG00000139668	232.936	-0.564646	0.0835468	-6.75845	1.39478e-11	5.75307e-11
ENSG00000148600	100.875	-0.856426	0.126722	-6.75833	1.39587e-11	5.75627e-11
ENSG00000160326	581.188	0.903013	0.133631	6.75752	1.40369e-11	5.78724e-11
ENSG00000023697	536.044	-0.451326	0.0668062	-6.75575	1.42098e-11	5.85717e-11
ENSG00000140548	481.564	0.590683	0.0874398	6.75531	1.42529e-11	5.87364e-11
ENSG00000119541	565.019	0.754907	0.111784	6.75325	1.44569e-11	5.95636e-11
ENSG00000168675	169.303	-0.685708	0.10156	-6.75176	1.46059e-11	6.01638e-11
ENSG00000224807	83.7666	-0.823188	0.121941	-6.75069	1.47144e-11	6.05972e-11
ENSG00000247400	70.2798	-1.06762	0.158161	-6.75021	1.47627e-11	6.07826e-11
ENSG00000123191	583.146	-0.55607	0.0823809	-6.74999	1.47856e-11	6.08631e-11
ENSG00000100281	980.753	-0.446986	0.0662236	-6.74965	1.48205e-11	6.09932e-11
ENSG00000105472	151.813	-0.820136	0.121551	-6.74724	1.50683e-11	6.19988e-11
ENSG00000177453	17.633	1.57944	0.234148	6.74547	1.52531e-11	6.27454e-11
ENSG00000126934	2929.87	0.560612	0.0831148	6.74503	1.52995e-11	6.2922e-11
ENSG00000104907	631.39	0.761556	0.112933	6.74343	1.54685e-11	6.36028e-11
ENSG00000109133	944.687	0.654685	0.0970905	6.74304	1.55108e-11	6.37624e-11
ENSG00000289589	6.29333	4.05903	0.602009	6.74247	1.55711e-11	6.3996e-11
ENSG00000134107	999.209	-0.731185	0.108446	-6.74239	1.55805e-11	6.40204e-11
ENSG00000254122	16.3664	-2.03477	0.30181	-6.74189	1.56342e-11	6.42263e-11
ENSG00000149262	553.079	0.364018	0.0540001	6.74106	1.57238e-11	6.458e-11
ENSG00000283740	1000.57	2.10883	0.312872	6.74024	1.5812e-11	6.49276e-11
ENSG00000272886	842.897	0.582512	0.0864408	6.73886	1.59637e-11	6.5536e-11
ENSG00000238045	26.5244	-1.5657	0.232355	-6.7384	1.6014e-11	6.57279e-11
ENSG00000142677	11.154	1.91446	0.284114	6.73834	1.60208e-11	6.57407e-11
ENSG00000134452	542.87	0.551287	0.0818246	6.73742	1.61228e-11	6.61447e-11
ENSG00000102098	525.819	0.583004	0.0865335	6.73732	1.61332e-11	6.61724e-11
ENSG00000259826	21.7768	1.54471	0.229382	6.73422	1.64808e-11	6.75832e-11
ENSG00000106829	602.988	-0.407169	0.0604645	-6.73402	1.65037e-11	6.76617e-11
ENSG00000140945	79.6268	1.42431	0.211515	6.73386	1.6522e-11	6.77216e-11
ENSG00000264207	34.1074	-1.24205	0.184458	-6.73352	1.65608e-11	6.78654e-11
ENSG00000006459	468.068	0.991824	0.147304	6.73316	1.66021e-11	6.80195e-11
ENSG00000115419	774.616	0.829074	0.123141	6.7327	1.66541e-11	6.8205e-11
ENSG00000115091	2466.72	0.486284	0.0722273	6.73269	1.66558e-11	6.8205e-11
ENSG00000282059	12.0421	2.67637	0.39752	6.73266	1.66585e-11	6.8205e-11
ENSG00000198815	1107.37	0.447347	0.0664499	6.7321	1.6723e-11	6.84539e-11
ENSG00000240086	32.1579	-1.34116	0.199224	-6.73191	1.67455e-11	6.85305e-11
ENSG00000213742	90.8296	-0.799849	0.118827	-6.73119	1.68281e-11	6.88531e-11
ENSG00000127152	77.7554	-1.12198	0.166702	-6.73044	1.69146e-11	6.91914e-11
ENSG00000102699	1497.79	-0.333156	0.0495224	-6.72739	1.72739e-11	7.06456e-11
ENSG00000245573	22.2177	-2.06736	0.307383	-6.72568	1.74779e-11	7.1464e-11
ENSG00000127952	391.465	0.643743	0.0957155	6.72559	1.74885e-11	7.14914e-11
ENSG00000143994	29.796	-1.59132	0.236631	-6.72491	1.75696e-11	7.1807e-11
ENSG00000138594	614.494	0.443463	0.0659508	6.72416	1.7661e-11	7.21644e-11
ENSG00000149091	1561.49	0.610349	0.0907979	6.72206	1.79177e-11	7.3197e-11
ENSG00000125848	43.3426	-1.50503	0.223939	-6.72073	1.80817e-11	7.38506e-11
ENSG00000163902	4260.62	0.375016	0.0558225	6.71801	1.84228e-11	7.52268e-11
ENSG00000114023	444.426	-0.73142	0.108886	-6.71727	1.8516e-11	7.55906e-11
ENSG00000166349	53.8031	-1.14229	0.170082	-6.71613	1.86618e-11	7.61683e-11
ENSG00000152926	190.234	-0.841146	0.125243	-6.7161	1.86659e-11	7.61683e-11
ENSG00000247199	37.9906	-1.36155	0.202748	-6.71548	1.87442e-11	7.6471e-11
ENSG00000261804	6.34227	5.69469	0.848235	6.71358	1.89912e-11	7.74616e-11
ENSG00000140943	1798.02	-0.50639	0.0754367	-6.71278	1.90945e-11	7.78655e-11
ENSG00000178567	839.491	-0.716849	0.106815	-6.71115	1.93096e-11	7.87251e-11
ENSG00000118418	659.037	-0.820105	0.122222	-6.70996	1.94679e-11	7.93527e-11
ENSG00000270090	10.367	2.20549	0.328698	6.70976	1.94944e-11	7.94433e-11
ENSG00000164023	649.709	0.784793	0.116969	6.70942	1.95402e-11	7.96122e-11
ENSG00000184675	526.967	-0.458668	0.0683674	-6.70887	1.96135e-11	7.98931e-11
ENSG00000241769	11.8358	-2.3367	0.348333	-6.70824	1.96981e-11	8.02196e-11
ENSG00000171202	165.546	-0.764063	0.113904	-6.70799	1.97328e-11	8.0343e-11
ENSG00000127184	2863.61	-0.601961	0.0897565	-6.7066	1.99209e-11	8.10909e-11
ENSG00000078246	998.079	0.346376	0.0516531	6.70582	2.00284e-11	8.15106e-11
ENSG00000163882	751.048	0.464187	0.0692247	6.70551	2.007e-11	8.16618e-11
ENSG00000162852	118.602	0.67679	0.10094	6.70488	2.01568e-11	8.19966e-11
ENSG00000185436	470.906	0.654923	0.0976981	6.70354	2.03434e-11	8.27372e-11
ENSG00000143315	343.843	-0.874217	0.130452	-6.70145	2.0636e-11	8.39086e-11
ENSG00000167977	1024.12	0.700055	0.104486	6.69998	2.08448e-11	8.47389e-11
ENSG00000110169	10.6699	2.12941	0.31783	6.69983	2.08664e-11	8.48079e-11
ENSG00000158773	529.635	0.440465	0.0657465	6.69945	2.09206e-11	8.50095e-11
ENSG00000231503	85.3475	-1.00834	0.150529	-6.69862	2.10391e-11	8.54721e-11
ENSG00000175215	3411.98	0.398646	0.0595154	6.69821	2.1099e-11	8.56961e-11
ENSG00000177045	107.429	-1.15255	0.172104	-6.69682	2.13003e-11	8.64949e-11
ENSG00000261730	36.8732	-1.21682	0.181765	-6.69449	2.16425e-11	8.78647e-11
ENSG00000139496	1866.89	0.492419	0.0735592	6.69418	2.16878e-11	8.80291e-11
ENSG00000185753	502.633	-0.685123	0.10236	-6.69326	2.18252e-11	8.85673e-11
ENSG00000101331	10.0423	2.11512	0.316034	6.6927	2.19097e-11	8.88903e-11
ENSG00000162032	12.383	2.21006	0.330268	6.69171	2.20573e-11	8.94696e-11
ENSG00000100410	563.168	0.540751	0.0808502	6.68831	2.25769e-11	9.15568e-11
ENSG00000233757	273.958	-0.7584	0.113438	-6.6856	2.29973e-11	9.3241e-11
ENSG00000067064	1214.91	-1.03403	0.154669	-6.68541	2.30279e-11	9.33445e-11
ENSG00000111802	530.633	0.653197	0.0977174	6.68455	2.3164e-11	9.38756e-11
ENSG00000139618	547.747	-0.644801	0.0964737	-6.6837	2.32987e-11	9.44003e-11
ENSG00000290427	4.12905	5.63381	0.842945	6.68348	2.33333e-11	9.45196e-11
ENSG00000112118	4954.89	-0.236672	0.035415	-6.6828	2.34418e-11	9.49383e-11
ENSG00000109906	222.496	-0.910837	0.136308	-6.68222	2.35345e-11	9.52927e-11
ENSG00000126950	69.549	-1.34098	0.200692	-6.68178	2.36052e-11	9.55579e-11
ENSG00000168411	1745.09	0.428469	0.0641445	6.67975	2.39354e-11	9.68729e-11
ENSG00000137040	877.194	0.67434	0.100961	6.67919	2.40268e-11	9.72213e-11
ENSG00000277449	23.7653	1.85672	0.278016	6.67845	2.41481e-11	9.76906e-11
ENSG00000171793	1728.43	0.433934	0.0649816	6.67779	2.42571e-11	9.81099e-11
ENSG00000099995	3913.2	0.595786	0.0892214	6.67761	2.42862e-11	9.82061e-11
ENSG00000122882	810.205	0.415374	0.0622457	6.67313	2.50402e-11	1.01233e-10
ENSG00000261373	162.279	-1.4221	0.213112	-6.67304	2.50557e-11	1.01273e-10
ENSG00000285053	57.9494	1.06764	0.16003	6.67147	2.53248e-11	1.02338e-10
ENSG00000125835	6595.25	0.505203	0.0757443	6.66984	2.5608e-11	1.0346e-10
ENSG00000111087	98.9857	0.785634	0.117795	6.66952	2.56647e-11	1.03666e-10
ENSG00000152422	219.299	0.888927	0.13332	6.6676	2.60016e-11	1.05004e-10
ENSG00000005020	774.009	-0.502126	0.0753103	-6.66742	2.60331e-11	1.05099e-10
ENSG00000182504	438.581	0.746124	0.111906	6.6674	2.60368e-11	1.05099e-10
ENSG00000047621	528.142	0.972241	0.145821	6.66736	2.60438e-11	1.05104e-10
ENSG00000223875	95.8101	-0.875419	0.131305	-6.66705	2.60988e-11	1.05303e-10
ENSG00000131943	477.17	0.386339	0.0579615	6.66544	2.63866e-11	1.06441e-10
ENSG00000099795	852.204	-0.727034	0.109083	-6.66499	2.6468e-11	1.06744e-10
ENSG00000187608	80.1237	0.83591	0.125419	6.66496	2.64733e-11	1.06744e-10
ENSG00000133193	354.56	0.506985	0.0760752	6.66426	2.66011e-11	1.07236e-10
ENSG00000130589	719.448	0.752246	0.11288	6.6641	2.6629e-11	1.07324e-10
ENSG00000176659	7.16466	-3.83391	0.57547	-6.66223	2.69706e-11	1.08677e-10
ENSG00000111834	10.4674	2.06625	0.310197	6.6611	2.71788e-11	1.09492e-10
ENSG00000010803	907.364	-0.515007	0.0773193	-6.66078	2.72378e-11	1.09705e-10
ENSG00000182923	101.814	-0.9317	0.139893	-6.66008	2.73676e-11	1.10204e-10
ENSG00000105856	409.181	0.729941	0.109604	6.65979	2.74219e-11	1.10399e-10
ENSG00000115808	1326.02	0.593601	0.0891528	6.65824	2.77124e-11	1.11544e-10
ENSG00000127666	279.414	0.57832	0.08687	6.6573	2.78899e-11	1.12234e-10
ENSG00000162139	646.454	0.404811	0.0608186	6.65604	2.81303e-11	1.13151e-10
ENSG00000144550	9.15825	2.18096	0.327666	6.65604	2.81304e-11	1.13151e-10
ENSG00000255717	1836.6	-0.854697	0.128421	-6.6554	2.82522e-11	1.13617e-10
ENSG00000183354	574.095	0.475647	0.0714863	6.65367	2.85868e-11	1.14937e-10
ENSG00000140463	392.483	-0.532296	0.080029	-6.65129	2.90529e-11	1.16785e-10
ENSG00000184524	20.3272	2.22594	0.334764	6.64927	2.94544e-11	1.18373e-10
ENSG00000245937	161.911	-0.788626	0.118625	-6.64804	2.97029e-11	1.19346e-10
ENSG00000185379	380.749	-0.442597	0.066578	-6.64779	2.97518e-11	1.19516e-10
ENSG00000110514	1253.63	0.36234	0.0545106	6.64714	2.98842e-11	1.20021e-10
ENSG00000156973	389.549	0.538792	0.0810701	6.646	3.01166e-11	1.20928e-10
ENSG00000128709	203.224	-0.773274	0.116363	-6.64533	3.02539e-11	1.21453e-10
ENSG00000256356	48.1328	1.32989	0.200149	6.64447	3.04302e-11	1.22134e-10
ENSG00000139211	87.2504	0.769963	0.115897	6.6435	3.06315e-11	1.22915e-10
ENSG00000180979	164.857	0.621957	0.093621	6.64336	3.06618e-11	1.2301e-10
ENSG00000113648	4465.81	0.424533	0.0639104	6.64263	3.08135e-11	1.23591e-10
ENSG00000070761	587.402	0.448104	0.0674826	6.6403	3.13054e-11	1.25537e-10
ENSG00000106344	783.78	0.437392	0.0658699	6.64023	3.13188e-11	1.25563e-10
ENSG00000166159	9.1203	2.34779	0.35361	6.63949	3.14769e-11	1.26169e-10
ENSG00000136999	54.2029	-1.01099	0.152325	-6.63704	3.20044e-11	1.28255e-10
ENSG00000221986	13.152	1.96839	0.296581	6.63692	3.20309e-11	1.28334e-10
ENSG00000180801	153.128	0.759327	0.114446	6.63481	3.24914e-11	1.3015e-10
ENSG00000008324	207.69	0.564239	0.0850551	6.6338	3.27159e-11	1.31021e-10
ENSG00000134285	147.464	0.939074	0.141574	6.63308	3.28762e-11	1.31634e-10
ENSG00000122741	771.937	0.585758	0.0883249	6.63185	3.31501e-11	1.32702e-10
ENSG00000079385	28.3129	1.20118	0.181177	6.62989	3.35929e-11	1.34445e-10
ENSG00000013619	310.526	0.719292	0.108496	6.62965	3.3648e-11	1.34636e-10
ENSG00000126970	484.133	-0.526979	0.0794891	-6.62958	3.36653e-11	1.34676e-10
ENSG00000204131	433.186	-1.0846	0.163615	-6.62902	3.37921e-11	1.35154e-10
ENSG00000169105	311.134	-0.762478	0.115034	-6.6283	3.39569e-11	1.35783e-10
ENSG00000176714	71.7623	-1.03898	0.156754	-6.62806	3.40129e-11	1.35977e-10
ENSG00000145391	1901.57	0.357518	0.0539444	6.62752	3.4137e-11	1.36444e-10
ENSG00000243335	258.378	-0.599379	0.090454	-6.62634	3.44113e-11	1.3751e-10
ENSG00000130159	572.056	0.68849	0.103904	6.62624	3.44348e-11	1.37574e-10
ENSG00000132821	48.9299	1.11323	0.168014	6.62587	3.45219e-11	1.37892e-10
ENSG00000181904	760.549	-0.94631	0.142831	-6.6254	3.46306e-11	1.38296e-10
ENSG00000139737	501.361	-0.503403	0.0759937	-6.62427	3.48974e-11	1.39331e-10
ENSG00000133678	212.657	-0.518892	0.0783495	-6.62279	3.52471e-11	1.40697e-10
ENSG00000101608	990.777	0.771905	0.116564	6.62216	3.5398e-11	1.41268e-10
ENSG00000120832	256.132	-0.61769	0.0932891	-6.62124	3.56193e-11	1.4212e-10
ENSG00000166813	818.768	0.525083	0.0793091	6.62071	3.57474e-11	1.42601e-10
ENSG00000164077	177.617	1.02191	0.154353	6.62062	3.57692e-11	1.42656e-10
ENSG00000065183	841.124	-0.581021	0.0877614	-6.62046	3.58086e-11	1.42782e-10
ENSG00000100744	240.58	0.90661	0.13698	6.61856	3.62704e-11	1.44592e-10
ENSG00000111653	381.359	-0.481383	0.0727354	-6.61828	3.634e-11	1.44838e-10
ENSG00000229334	7.57886	2.45269	0.370618	6.61783	3.64504e-11	1.45246e-10
ENSG00000136231	987.607	-0.391789	0.0592048	-6.61752	3.65265e-11	1.45518e-10
ENSG00000132406	177.202	-0.689897	0.104254	-6.61748	3.65378e-11	1.45532e-10
ENSG00000103056	11.6553	1.91406	0.289256	6.61717	3.66143e-11	1.45805e-10
ENSG00000176853	1201.52	0.495893	0.0749537	6.61599	3.69067e-11	1.46937e-10
ENSG00000175467	1566.19	0.725722	0.109701	6.61547	3.70379e-11	1.47427e-10
ENSG00000162337	1849.48	-0.467014	0.0705981	-6.61511	3.71267e-11	1.47749e-10
ENSG00000090661	593.903	0.415946	0.062881	6.61481	3.72023e-11	1.48017e-10
ENSG00000273812	4.4541	5.04804	0.763227	6.61408	3.73862e-11	1.48717e-10
ENSG00000272711	17.4552	-2.67237	0.404074	-6.61356	3.75179e-11	1.49208e-10
ENSG00000091986	95.2814	-0.789252	0.11934	-6.61345	3.75459e-11	1.49287e-10
ENSG00000163312	190.402	0.815447	0.123357	6.61047	3.83102e-11	1.52293e-10
ENSG00000164082	10.7534	2.08158	0.31492	6.60987	3.84646e-11	1.52874e-10
ENSG00000167771	198.146	0.532803	0.0806111	6.60955	3.85501e-11	1.5318e-10
ENSG00000249673	201.007	0.602214	0.0911278	6.60846	3.88349e-11	1.54278e-10
ENSG00000215375	91.2338	-1.05517	0.159689	-6.60764	3.90488e-11	1.55095e-10
ENSG00000073921	1927.94	0.394103	0.0596507	6.60684	3.92609e-11	1.55903e-10
ENSG00000172403	17.4236	1.56346	0.236664	6.60625	3.94188e-11	1.56496e-10
ENSG00000254585	16.9994	-1.71036	0.258914	-6.6059	3.9511e-11	1.56829e-10
ENSG00000235437	430.442	-0.46245	0.0700217	-6.60438	3.9918e-11	1.5841e-10
ENSG00000198742	560.516	0.425052	0.064376	6.60265	4.03884e-11	1.60242e-10
ENSG00000106665	604.643	0.74642	0.113051	6.60248	4.04327e-11	1.60383e-10
ENSG00000044115	6739.52	0.3454	0.0523158	6.60221	4.05084e-11	1.60648e-10
ENSG00000165521	126.571	-0.92357	0.139899	-6.60167	4.0655e-11	1.61195e-10
ENSG00000166002	255.352	0.558058	0.0845516	6.6002	4.1059e-11	1.62761e-10
ENSG00000186377	36.076	-1.60626	0.243383	-6.59973	4.11895e-11	1.63243e-10
ENSG00000104332	754.103	-0.454611	0.068886	-6.59947	4.12633e-11	1.635e-10
ENSG00000151779	781.935	-0.617265	0.0935472	-6.59843	4.15531e-11	1.64613e-10
ENSG00000214783	19.0804	1.71199	0.259462	6.59821	4.16149e-11	1.64822e-10
ENSG00000132205	205.098	1.60379	0.243069	6.59808	4.16525e-11	1.64936e-10
ENSG00000118298	30.1535	1.51288	0.229339	6.59669	4.20435e-11	1.66448e-10
ENSG00000269388	19.2356	-2.02957	0.307679	-6.59637	4.21337e-11	1.66769e-10
ENSG00000137968	698.486	-0.72828	0.110414	-6.59588	4.22731e-11	1.67252e-10
ENSG00000213316	24.1131	-1.57885	0.239369	-6.59588	4.22739e-11	1.67252e-10
ENSG00000118193	680.504	0.531029	0.0805263	6.59448	4.26751e-11	1.68803e-10
ENSG00000127948	915.342	0.663609	0.100656	6.59287	4.31405e-11	1.70583e-10
ENSG00000103264	473.891	0.483467	0.073332	6.59286	4.31439e-11	1.70583e-10
ENSG00000143816	166.944	0.591609	0.0897533	6.59151	4.35375e-11	1.72102e-10
ENSG00000162344	15.1655	1.8702	0.283741	6.5912	4.36284e-11	1.72424e-10
ENSG00000233611	16.1745	1.73034	0.262582	6.58973	4.40624e-11	1.74102e-10
ENSG00000137941	420.496	0.848611	0.128827	6.58719	4.48219e-11	1.77065e-10
ENSG00000100034	1159.55	-0.362721	0.0550829	-6.58501	4.54843e-11	1.79643e-10
ENSG00000267432	9.59476	2.38659	0.362577	6.58228	4.63297e-11	1.82924e-10
ENSG00000180574	119.137	-0.670139	0.10181	-6.58226	4.6335e-11	1.82924e-10
ENSG00000049239	1225.62	-0.787584	0.119655	-6.58213	4.63765e-11	1.83048e-10
ENSG00000180071	407.817	-1.09025	0.165657	-6.58139	4.66056e-11	1.83913e-10
ENSG00000095932	6.56486	2.4613	0.374	6.58101	4.67253e-11	1.84346e-10
ENSG00000287808	15.8329	1.54345	0.234543	6.58067	4.6834e-11	1.84735e-10
ENSG00000103197	2066.02	0.502577	0.0763903	6.57907	4.7341e-11	1.86694e-10
ENSG00000152700	661.283	0.536977	0.0816397	6.5774	4.78744e-11	1.88757e-10
ENSG00000182053	11.1899	-2.95025	0.448568	-6.57705	4.79879e-11	1.89164e-10
ENSG00000185896	1358.7	0.877655	0.133443	6.57701	4.79997e-11	1.8917e-10
ENSG00000168556	205.29	0.546321	0.0830745	6.57628	4.82359e-11	1.9006e-10
ENSG00000083750	189.643	-0.725958	0.110392	-6.5762	4.8263e-11	1.90126e-10
ENSG00000167105	75.038	0.853237	0.129783	6.57432	4.88774e-11	1.92505e-10
ENSG00000206228	120.208	-0.848253	0.129057	-6.57269	4.94143e-11	1.94577e-10
ENSG00000163636	1351.81	0.591273	0.0899629	6.5724	4.95091e-11	1.94909e-10
ENSG00000166847	1268.95	0.387206	0.0589218	6.57152	4.98037e-11	1.96026e-10
ENSG00000137414	1212.67	0.556035	0.0846142	6.57142	4.98393e-11	1.961e-10
ENSG00000064419	1334.21	0.328914	0.0500523	6.5714	4.98439e-11	1.961e-10
ENSG00000184545	667.44	1.47637	0.224695	6.57056	5.0125e-11	1.97164e-10
ENSG00000159403	221.957	-0.684813	0.104252	-6.56884	5.07082e-11	1.99414e-10
ENSG00000286989	26.5137	-1.42444	0.216848	-6.56881	5.07188e-11	1.99414e-10
ENSG00000147050	1123.76	0.399268	0.060788	6.5682	5.0926e-11	2.00186e-10
ENSG00000011422	222.715	0.923135	0.140583	6.56649	5.15163e-11	2.02463e-10
ENSG00000077713	263.766	-0.484128	0.0737357	-6.56571	5.17845e-11	2.03473e-10
ENSG00000271270	106.628	-1.27853	0.19475	-6.56498	5.20416e-11	2.04439e-10
ENSG00000120457	12.7755	-2.18359	0.332642	-6.56438	5.22483e-11	2.05172e-10
ENSG00000139133	170.786	-1.27354	0.194008	-6.56438	5.22503e-11	2.05172e-10
ENSG00000108298	18305	-0.441593	0.0672841	-6.56311	5.26986e-11	2.06887e-10
ENSG00000231185	5.30068	5.15343	0.78545	6.56113	5.3403e-11	2.09608e-10
ENSG00000087253	370.831	0.571083	0.0870502	6.56039	5.36677e-11	2.10602e-10
ENSG00000102452	183.658	-0.564581	0.0860781	-6.55893	5.41937e-11	2.1262e-10
ENSG00000225975	71.6965	-0.884065	0.1348	-6.55833	5.44126e-11	2.13434e-10
ENSG00000279392	174.163	0.621363	0.094745	6.55827	5.44364e-11	2.13481e-10
ENSG00000110172	1392.87	0.907066	0.138316	6.5579	5.45697e-11	2.13958e-10
ENSG00000131725	499.29	0.454868	0.0693693	6.5572	5.48272e-11	2.14922e-10
ENSG00000196812	96.5329	0.69826	0.106512	6.5557	5.5381e-11	2.17046e-10
ENSG00000124608	878.659	-0.446645	0.0681345	-6.55534	5.55157e-11	2.17527e-10
ENSG00000172493	816.704	0.426094	0.065016	6.55368	5.61348e-11	2.19906e-10
ENSG00000229950	29.7703	-1.35276	0.206443	-6.55269	5.6508e-11	2.21321e-10
ENSG00000219665	57.3242	0.907661	0.138523	6.5524	5.66201e-11	2.21713e-10
ENSG00000131831	48.4179	1.06472	0.162505	6.55188	5.6816e-11	2.22432e-10
ENSG00000247828	346.724	-0.771868	0.117829	-6.55077	5.72424e-11	2.24053e-10
ENSG00000227896	84.4914	-1.2585	0.192157	-6.54933	5.77966e-11	2.26175e-10
ENSG00000136518	796.772	0.44577	0.0680698	6.54872	5.80336e-11	2.27054e-10
ENSG00000100078	29.2681	-1.48325	0.226557	-6.54691	5.8738e-11	2.2976e-10
ENSG00000141298	727.812	0.384609	0.0587529	6.54621	5.90137e-11	2.3079e-10
ENSG00000137547	835.521	-0.555043	0.084796	-6.54562	5.92487e-11	2.31659e-10
ENSG00000179240	344.139	-0.825753	0.126176	-6.54446	5.97118e-11	2.3342e-10
ENSG00000159445	308.444	-0.778654	0.118982	-6.54428	5.97834e-11	2.3365e-10
ENSG00000173327	1035.15	0.642727	0.0982198	6.54376	5.99891e-11	2.34404e-10
ENSG00000171858	3622.11	-0.549016	0.0839063	-6.5432	6.02148e-11	2.35236e-10
ENSG00000227288	32.6336	1.37867	0.21078	6.54078	6.11988e-11	2.39029e-10
ENSG00000180185	544.079	0.730428	0.111688	6.5399	6.15592e-11	2.40385e-10
ENSG00000178105	580.629	0.536464	0.0820396	6.53908	6.1898e-11	2.41657e-10
ENSG00000237506	536.846	-0.568256	0.0869181	-6.53783	6.24166e-11	2.4363e-10
ENSG00000176225	549.91	-0.604916	0.0925324	-6.53734	6.26242e-11	2.44388e-10
ENSG00000247903	23.7846	-1.53998	0.235569	-6.53728	6.26485e-11	2.44431e-10
ENSG00000102100	352.889	0.642961	0.0983731	6.53595	6.32074e-11	2.46559e-10
ENSG00000121644	1804.52	0.654412	0.100146	6.53457	6.37918e-11	2.48759e-10
ENSG00000145642	19.7749	-1.5402	0.235701	-6.53456	6.37985e-11	2.48759e-10
ENSG00000086506	34.6481	-1.60498	0.245643	-6.53378	6.41289e-11	2.49994e-10
ENSG00000174165	413.692	-0.635361	0.0972487	-6.53336	6.43082e-11	2.50639e-10
ENSG00000100196	335.52	0.62988	0.0964405	6.53128	6.52087e-11	2.54095e-10
ENSG00000144580	1142.92	0.357292	0.0547074	6.53097	6.53452e-11	2.54573e-10
ENSG00000133083	231.736	0.826959	0.126639	6.53006	6.57435e-11	2.5607e-10
ENSG00000100104	452.028	0.440888	0.0675354	6.52824	6.65453e-11	2.59138e-10
ENSG00000125356	1151.04	-0.501342	0.076811	-6.52696	6.71183e-11	2.61314e-10
ENSG00000150995	286.243	-0.67456	0.103386	-6.52465	6.81611e-11	2.65317e-10
ENSG00000157985	1115.31	0.440116	0.0674668	6.52345	6.87105e-11	2.67399e-10
ENSG00000138182	1315.33	0.541452	0.0830267	6.52142	6.96442e-11	2.70975e-10
ENSG00000204657	11.0274	2.26085	0.346718	6.52073	6.99677e-11	2.72176e-10
ENSG00000108443	1102.85	0.433928	0.0665602	6.51934	7.06191e-11	2.74652e-10
ENSG00000059378	17.1944	1.58851	0.243717	6.51786	7.13191e-11	2.77315e-10
ENSG00000168496	2597.92	0.512915	0.0787068	6.51678	7.18336e-11	2.79256e-10
ENSG00000143570	15.5845	1.94356	0.298267	6.51618	7.21203e-11	2.80312e-10
ENSG00000066248	358.457	0.759583	0.116578	6.51564	7.23826e-11	2.81271e-10
ENSG00000078399	182.333	-0.685667	0.105247	-6.51484	7.27685e-11	2.82711e-10
ENSG00000139182	1156.53	0.486839	0.0747359	6.51413	7.31133e-11	2.8399e-10
ENSG00000055147	264.158	-0.90275	0.138597	-6.51351	7.3417e-11	2.85109e-10
ENSG00000107949	1375.94	0.561855	0.0862635	6.51325	7.35426e-11	2.85537e-10
ENSG00000213462	88.76	-1.06479	0.163498	-6.51254	7.3889e-11	2.86821e-10
ENSG00000176912	95.9928	-0.975676	0.149835	-6.51165	7.43297e-11	2.88471e-10
ENSG00000243244	244.477	-0.853066	0.131012	-6.51137	7.44702e-11	2.88954e-10
ENSG00000155158	167.512	-0.777578	0.119462	-6.509	7.56517e-11	2.93477e-10
ENSG00000151657	189.63	0.578945	0.0889563	6.5082	7.60566e-11	2.94985e-10
ENSG00000205309	76.5738	-1.03011	0.158301	-6.50728	7.6523e-11	2.96731e-10
ENSG00000089847	14.9791	1.54271	0.237092	6.50679	7.6775e-11	2.97645e-10
ENSG00000233532	20.4475	1.75554	0.269848	6.50567	7.735e-11	2.99811e-10
ENSG00000107611	10.9557	2.08203	0.320049	6.50536	7.75094e-11	3.00365e-10
ENSG00000135093	393.645	-0.39309	0.0604537	-6.50232	7.90898e-11	3.06425e-10
ENSG00000231439	105.205	-0.787468	0.121148	-6.50004	8.02965e-11	3.11034e-10
ENSG00000183798	483.665	-0.661018	0.101705	-6.49936	8.06606e-11	3.12379e-10
ENSG00000139112	1571.87	0.864001	0.132937	6.49931	8.06913e-11	3.12432e-10
ENSG00000127914	1023.23	-0.726319	0.111776	-6.49799	8.13978e-11	3.151e-10
ENSG00000130706	1001.47	0.795692	0.122485	6.49627	8.23373e-11	3.1865e-10
ENSG00000226686	75.5705	-1.29443	0.199259	-6.49624	8.23495e-11	3.1865e-10
ENSG00000131143	3564.56	0.375326	0.0577811	6.49565	8.26747e-11	3.19841e-10
ENSG00000138614	911.61	-0.576181	0.0887094	-6.49515	8.29493e-11	3.20835e-10
ENSG00000165730	244.039	0.484727	0.0746438	6.49387	8.36589e-11	3.23512e-10
ENSG00000147408	67.0538	0.898398	0.138373	6.4926	8.43648e-11	3.26173e-10
ENSG00000054523	2195.52	0.372974	0.0574614	6.49087	8.53427e-11	3.29875e-10
ENSG00000143153	593.927	0.511878	0.0788615	6.49084	8.53585e-11	3.29875e-10
ENSG00000226696	58.3385	-1.05696	0.162842	-6.49072	8.54284e-11	3.30076e-10
ENSG00000105229	657.86	0.564649	0.0870427	6.48704	8.75403e-11	3.38164e-10
ENSG00000066735	793.206	-0.811426	0.125086	-6.48696	8.75869e-11	3.38273e-10
ENSG00000103966	372.043	0.545572	0.0841497	6.48335	8.97107e-11	3.46402e-10
ENSG00000186417	32.4238	-1.31983	0.203652	-6.48082	9.12261e-11	3.5218e-10
ENSG00000139263	565.853	-0.419943	0.0648128	-6.47933	9.2133e-11	3.55574e-10
ENSG00000198746	206.632	0.739005	0.114056	6.47931	9.21441e-11	3.55574e-10
ENSG00000196876	276.751	0.620145	0.0957158	6.47902	9.23201e-11	3.56178e-10
ENSG00000169733	606.91	-0.485401	0.074942	-6.47702	9.35543e-11	3.60864e-10
ENSG00000274818	6.19451	3.0345	0.468561	6.47622	9.40511e-11	3.62703e-10
ENSG00000134532	64.2521	-0.976289	0.150761	-6.47573	9.43527e-11	3.6379e-10
ENSG00000247809	21.6152	-1.55767	0.240789	-6.46905	9.86231e-11	3.80175e-10
ENSG00000135249	378.311	0.483523	0.0747522	6.46835	9.90785e-11	3.8185e-10
ENSG00000166068	175.637	0.764309	0.118169	6.46792	9.93641e-11	3.8287e-10
ENSG00000119508	42.5977	1.68681	0.260799	6.46786	9.94021e-11	3.82936e-10
ENSG00000159479	548.791	0.563622	0.087145	6.46764	9.95486e-11	3.8342e-10
ENSG00000180479	138.31	-0.968692	0.149807	-6.46626	1.0046e-10	3.86849e-10
ENSG00000224842	22.9634	-1.56201	0.24158	-6.4658	1.00766e-10	3.87947e-10
ENSG00000160007	2190.89	0.436841	0.0675637	6.46562	1.00882e-10	3.88311e-10
ENSG00000050555	183.875	-0.746838	0.115528	-6.46457	1.01588e-10	3.90946e-10
ENSG00000165209	739.189	0.534033	0.0826252	6.46332	1.02429e-10	3.94099e-10
ENSG00000176946	1098.75	0.527407	0.0816037	6.46303	1.02627e-10	3.94779e-10
ENSG00000183576	747.647	0.361689	0.0559718	6.462	1.03331e-10	3.97402e-10
ENSG00000189253	5.70003	-2.80133	0.433576	-6.46099	1.04017e-10	3.9996e-10
ENSG00000198324	253.353	0.533582	0.082613	6.45881	1.0553e-10	4.0569e-10
ENSG00000197694	4081.09	0.430318	0.0666455	6.45681	1.06934e-10	4.11e-10
ENSG00000096070	1471.18	0.445953	0.0690748	6.45609	1.07445e-10	4.1288e-10
ENSG00000064763	806.399	0.388863	0.0602479	6.45438	1.08662e-10	4.17467e-10
ENSG00000274211	1173.28	0.463639	0.0718342	6.45429	1.08727e-10	4.17629e-10
ENSG00000101670	122.274	0.996229	0.154365	6.45372	1.09136e-10	4.19113e-10
ENSG00000135070	441.225	0.478136	0.0740883	6.4536	1.09224e-10	4.19364e-10
ENSG00000181135	187.797	0.763412	0.118303	6.45301	1.09649e-10	4.20906e-10
ENSG00000173011	422.405	0.50037	0.0775417	6.45292	1.09718e-10	4.21083e-10
ENSG00000169252	58.8875	-0.907453	0.140636	-6.45252	1.10008e-10	4.22108e-10
ENSG00000112308	1307.58	0.499581	0.0774279	6.45221	1.10233e-10	4.22882e-10
ENSG00000171848	4956.01	0.604154	0.0936411	6.45181	1.10525e-10	4.23916e-10
ENSG00000166446	339.824	0.785204	0.121709	6.45148	1.10761e-10	4.2473e-10
ENSG00000007376	913.623	0.865851	0.134216	6.45118	1.1098e-10	4.25482e-10
ENSG00000154640	850.876	0.779406	0.120875	6.44802	1.13322e-10	4.34369e-10
ENSG00000287562	67.7075	-1.27165	0.197223	-6.44777	1.13505e-10	4.3498e-10
ENSG00000112782	79.6085	0.973967	0.151073	6.44701	1.14075e-10	4.37073e-10
ENSG00000143367	366.574	0.938114	0.145519	6.44669	1.14316e-10	4.37903e-10
ENSG00000271918	23.0414	-1.57527	0.244391	-6.4457	1.15069e-10	4.40697e-10
ENSG00000291008	19.7274	1.42459	0.221021	6.44551	1.15215e-10	4.41163e-10
ENSG00000155368	1115.64	-0.614359	0.0953694	-6.44189	1.17998e-10	4.51727e-10
ENSG00000160191	310.992	0.601782	0.0934519	6.43948	1.19883e-10	4.58847e-10
ENSG00000117448	848.984	-0.360649	0.0560127	-6.4387	1.205e-10	4.6111e-10
ENSG00000104964	2072.08	-0.410036	0.0636941	-6.43758	1.21393e-10	4.64432e-10
ENSG00000147133	848.871	-0.39563	0.061463	-6.43689	1.21945e-10	4.66445e-10
ENSG00000100234	757.15	-0.856599	0.133099	-6.43579	1.22836e-10	4.69756e-10
ENSG00000265241	485.249	-0.939567	0.146005	-6.43517	1.23333e-10	4.7156e-10
ENSG00000154803	385.66	0.445902	0.0692968	6.43467	1.23739e-10	4.73012e-10
ENSG00000150630	79.8765	0.994186	0.154506	6.4346	1.23802e-10	4.73154e-10
ENSG00000180304	957.769	0.378643	0.0588651	6.43239	1.25609e-10	4.79961e-10
ENSG00000100364	1687.61	0.34598	0.0537957	6.43137	1.26462e-10	4.83118e-10
ENSG00000164951	524.547	0.89193	0.138693	6.43096	1.26799e-10	4.84305e-10
ENSG00000121851	113.698	-0.775868	0.120685	-6.42885	1.2857e-10	4.90968e-10
ENSG00000143437	885.219	-0.535674	0.0833258	-6.42867	1.28727e-10	4.91463e-10
ENSG00000290770	749.169	-0.366414	0.0569977	-6.42857	1.28807e-10	4.91667e-10
ENSG00000288904	10.9051	-2.42527	0.377296	-6.42803	1.29269e-10	4.93327e-10
ENSG00000290829	22.242	-1.88981	0.294027	-6.42735	1.29845e-10	4.95421e-10
ENSG00000180921	891.561	0.976727	0.151972	6.427	1.30145e-10	4.96466e-10
ENSG00000129244	129.263	-1.02348	0.15929	-6.42526	1.31647e-10	5.02088e-10
ENSG00000196705	630.832	-0.558337	0.0869017	-6.42493	1.31933e-10	5.03076e-10
ENSG00000286177	13.28	1.70179	0.264891	6.4245	1.32302e-10	5.04376e-10
ENSG00000160949	1133.17	-0.554876	0.0864058	-6.42175	1.34716e-10	5.13472e-10
ENSG00000100865	374.084	-0.659613	0.102723	-6.42129	1.35121e-10	5.14909e-10
ENSG00000156273	752.461	0.738314	0.115006	6.41977	1.36478e-10	5.19974e-10
ENSG00000165475	301.139	-0.85253	0.132815	-6.41893	1.37232e-10	5.22736e-10
ENSG00000113615	818.221	0.791904	0.123397	6.41751	1.38518e-10	5.27527e-10
ENSG00000266472	874.761	-0.452281	0.0704813	-6.41703	1.38958e-10	5.29091e-10
ENSG00000031698	4151.62	0.706913	0.110171	6.41649	1.39449e-10	5.30849e-10
ENSG00000256973	11.2226	-2.26855	0.353599	-6.41561	1.40264e-10	5.33842e-10
ENSG00000265354	1505.42	0.680961	0.106149	6.41514	1.40692e-10	5.35361e-10
ENSG00000184840	1827.66	0.470374	0.0733336	6.41417	1.41592e-10	5.38675e-10
ENSG00000177873	129.322	-0.71175	0.110973	-6.4137	1.42029e-10	5.40224e-10
ENSG00000167900	1938	0.515374	0.0803742	6.41218	1.43452e-10	5.45524e-10
ENSG00000109670	529.798	0.53278	0.0831026	6.41111	1.44463e-10	5.49255e-10
ENSG00000103091	660.502	-0.335135	0.0522842	-6.40988	1.45631e-10	5.5358e-10
ENSG00000249550	44.6005	1.0077	0.157221	6.40948	1.4602e-10	5.54944e-10
ENSG00000173714	7.45654	2.30865	0.360206	6.40925	1.46234e-10	5.55642e-10
ENSG00000178573	185.096	-0.609365	0.0950772	-6.40916	1.46322e-10	5.55861e-10
ENSG00000178409	256.845	0.692529	0.108055	6.40905	1.46432e-10	5.56161e-10
ENSG00000128656	317.106	-0.633812	0.0989305	-6.40664	1.48763e-10	5.649e-10
ENSG00000091947	495.554	-0.614799	0.0959765	-6.40572	1.49658e-10	5.68179e-10
ENSG00000163811	1533.98	0.464137	0.0724765	6.40396	1.51401e-10	5.74679e-10
ENSG00000128805	184.714	-0.66905	0.104475	-6.40392	1.51441e-10	5.74712e-10
ENSG00000267535	3.45045	5.84743	0.913127	6.40374	1.51617e-10	5.75261e-10
ENSG00000116128	680.017	-0.402124	0.0627961	-6.40365	1.51705e-10	5.75475e-10
ENSG00000177150	182.928	0.715538	0.111754	6.40282	1.52536e-10	5.78508e-10
ENSG00000264522	727.231	0.478966	0.0748275	6.40093	1.54438e-10	5.85598e-10
ENSG00000130584	195.939	0.571244	0.0892472	6.40069	1.54674e-10	5.86373e-10
ENSG00000130822	41.1956	-0.919306	0.143627	-6.40064	1.54731e-10	5.86467e-10
ENSG00000065361	174.502	0.680451	0.106312	6.40049	1.54881e-10	5.86915e-10
ENSG00000166960	12.8594	1.90552	0.297773	6.39924	1.56149e-10	5.91595e-10
ENSG00000162298	941.675	0.525763	0.0821739	6.39817	1.57253e-10	5.95657e-10
ENSG00000148356	266.919	-0.522866	0.0817539	-6.39561	1.5991e-10	6.05596e-10
ENSG00000262209	14.9511	-2.00932	0.314333	-6.39231	1.63396e-10	6.18669e-10
ENSG00000122970	420.209	-0.547878	0.0857329	-6.39053	1.65317e-10	6.25814e-10
ENSG00000135253	64.8781	-1.23012	0.192508	-6.38993	1.65963e-10	6.28128e-10
ENSG00000179958	628.418	-0.598183	0.0936167	-6.3897	1.6621e-10	6.28934e-10
ENSG00000277128	62.9378	-1.59941	0.250317	-6.38952	1.66405e-10	6.29541e-10
ENSG00000198730	1123.36	0.645622	0.101049	6.38923	1.66728e-10	6.30633e-10
ENSG00000115306	4625.58	0.457119	0.0715516	6.38866	1.67351e-10	6.32859e-10
ENSG00000273162	39.733	-1.15231	0.180377	-6.38837	1.67668e-10	6.33927e-10
ENSG00000169071	214.45	-0.573188	0.0897407	-6.38716	1.68997e-10	6.38819e-10
ENSG00000175820	10.5901	2.30928	0.361885	6.38125	1.75646e-10	6.63818e-10
ENSG00000213763	35.6277	1.35771	0.212778	6.38088	1.76075e-10	6.65302e-10
ENSG00000070759	230.141	0.532269	0.0834366	6.37932	1.77875e-10	6.71964e-10
ENSG00000169696	418.258	-0.658115	0.103175	-6.37863	1.78677e-10	6.74853e-10
ENSG00000196358	119.848	0.961243	0.150703	6.3784	1.78945e-10	6.75727e-10
ENSG00000086712	573.332	0.459742	0.0720886	6.37747	1.80043e-10	6.79734e-10
ENSG00000178999	1509.25	0.408278	0.0640221	6.37713	1.80436e-10	6.81077e-10
ENSG00000221890	440.184	0.564229	0.0885084	6.37486	1.83127e-10	6.91094e-10
ENSG00000227124	127.588	-0.78871	0.12376	-6.37288	1.85517e-10	6.99967e-10
ENSG00000110786	11.3545	1.90789	0.299452	6.37126	1.8748e-10	7.0723e-10
ENSG00000140259	620.078	0.489884	0.0768912	6.37113	1.8764e-10	7.07685e-10
ENSG00000103126	1631.27	0.554824	0.0870877	6.37087	1.87955e-10	7.08729e-10
ENSG00000185585	178.668	-0.571678	0.0897345	-6.37078	1.88073e-10	7.09029e-10
ENSG00000160908	319.302	0.606994	0.0953044	6.369	1.90259e-10	7.17122e-10
ENSG00000036054	482.189	0.67276	0.105635	6.36873	1.906e-10	7.18257e-10
ENSG00000277969	37.5939	1.20175	0.188709	6.36828	1.91164e-10	7.20235e-10
ENSG00000115652	718.016	0.320008	0.0502552	6.36767	1.91917e-10	7.22925e-10
ENSG00000213741	1549.44	-0.564458	0.0886596	-6.36658	1.93295e-10	7.27967e-10
ENSG00000126003	1583.89	0.444988	0.0699234	6.36393	1.96658e-10	7.40478e-10
ENSG00000164002	133.86	0.990461	0.155641	6.36374	1.96896e-10	7.41223e-10
ENSG00000134352	1411	0.704675	0.110733	6.3637	1.96947e-10	7.41261e-10
ENSG00000048740	549.999	-0.612283	0.0962153	-6.36367	1.96987e-10	7.41261e-10
ENSG00000182986	563.466	-0.658971	0.103568	-6.36267	1.98275e-10	7.45952e-10
ENSG00000047346	183.186	0.65176	0.102447	6.36189	1.99283e-10	7.49592e-10
ENSG00000137478	523.915	-0.377971	0.0594273	-6.36023	2.01455e-10	7.57605e-10
ENSG00000090520	915.688	0.661508	0.104011	6.35998	2.01783e-10	7.58685e-10
ENSG00000184787	1423.61	0.356434	0.056049	6.35932	2.0265e-10	7.61789e-10
ENSG00000090273	3324.41	0.662433	0.104177	6.35873	2.03435e-10	7.64583e-10
ENSG00000119844	651.399	0.56564	0.0889604	6.35834	2.03947e-10	7.66349e-10
ENSG00000185947	372.175	0.80438	0.12651	6.35825	2.04065e-10	7.66634e-10
ENSG00000290588	64.2318	0.970328	0.152629	6.35743	2.05162e-10	7.70598e-10
ENSG00000181982	311.314	0.642494	0.101065	6.35727	2.05372e-10	7.71228e-10
ENSG00000228502	3147.16	-0.456619	0.0718277	-6.35714	2.05544e-10	7.71716e-10
ENSG00000165046	151.608	0.564068	0.0887482	6.35582	2.07313e-10	7.78201e-10
ENSG00000188895	2389.19	-0.26291	0.0413704	-6.35501	2.08411e-10	7.82105e-10
ENSG00000159184	255.665	-1.02085	0.160637	-6.35499	2.08439e-10	7.82105e-10
ENSG00000183978	665.929	-0.582873	0.0917204	-6.35489	2.08571e-10	7.8244e-10
ENSG00000120217	16.0402	1.63628	0.257518	6.35406	2.0971e-10	7.86553e-10
ENSG00000120533	793.815	-0.448491	0.0705884	-6.3536	2.10327e-10	7.88704e-10
ENSG00000172113	417.166	0.49587	0.0780839	6.35047	2.14653e-10	8.0471e-10
ENSG00000172738	13.8689	1.54015	0.242525	6.35045	2.14683e-10	8.0471e-10
ENSG00000169851	447.528	-0.549823	0.0865881	-6.34987	2.15498e-10	8.07599e-10
ENSG00000160221	926.125	-0.666461	0.104968	-6.34919	2.16446e-10	8.1097e-10
ENSG00000149212	1855.32	-0.847956	0.133554	-6.34917	2.16486e-10	8.1097e-10
ENSG00000117069	28.3742	-1.36955	0.215728	-6.3485	2.17431e-10	8.14343e-10
ENSG00000167723	279.004	0.528237	0.0832156	6.34782	2.18388e-10	8.1776e-10
ENSG00000235961	221.308	-0.535707	0.0843981	-6.34738	2.19012e-10	8.19931e-10
ENSG00000100380	5808.67	0.399981	0.0630229	6.34661	2.20117e-10	8.239e-10
ENSG00000113273	331.72	0.449282	0.0707926	6.34645	2.20335e-10	8.24548e-10
ENSG00000175727	1373.87	0.547621	0.0863392	6.34266	2.25825e-10	8.44918e-10
ENSG00000177311	507.997	0.609411	0.096085	6.34241	2.26192e-10	8.46119e-10
ENSG00000143061	1170.78	-0.402666	0.0634993	-6.34127	2.27877e-10	8.52247e-10
ENSG00000247950	19.4825	-2.00236	0.315805	-6.34049	2.29042e-10	8.56429e-10
ENSG00000123131	5806.03	-0.441833	0.0696865	-6.3403	2.29321e-10	8.57298e-10
ENSG00000183828	149.217	-0.663973	0.104725	-6.34014	2.29563e-10	8.58029e-10
ENSG00000105048	1017.54	0.46506	0.073354	6.33994	2.29858e-10	8.58956e-10
ENSG00000203875	77.3139	-0.956797	0.150921	-6.33974	2.30147e-10	8.59862e-10
ENSG00000163482	315.476	-0.840746	0.132633	-6.3389	2.31409e-10	8.644e-10
ENSG00000158545	1544.06	0.504859	0.0796501	6.33846	2.3207e-10	8.6669e-10
ENSG00000155957	116.56	-0.684641	0.108018	-6.3382	2.32461e-10	8.67973e-10
ENSG00000251432	19.7967	-1.79127	0.282635	-6.33775	2.33142e-10	8.70339e-10
ENSG00000186141	660.15	0.60281	0.0951337	6.33646	2.35111e-10	8.77512e-10
ENSG00000227388	15.789	-2.42069	0.382038	-6.33625	2.35421e-10	8.78489e-10
ENSG00000056998	307.766	-0.51442	0.0812032	-6.33497	2.37385e-10	8.85637e-10
ENSG00000063245	2867.57	0.655041	0.103448	6.33208	2.41879e-10	9.02221e-10
ENSG00000185664	43.4055	-1.11691	0.176416	-6.33113	2.43379e-10	9.07632e-10
ENSG00000064607	2501.78	-0.525573	0.0830533	-6.32814	2.48127e-10	9.2515e-10
ENSG00000123374	1610.65	0.301448	0.0476406	6.32753	2.49115e-10	9.28644e-10
ENSG00000101457	706.212	0.474958	0.0750794	6.32607	2.51479e-10	9.37264e-10
ENSG00000139343	931.509	-0.502553	0.0794524	-6.3252	2.52904e-10	9.42385e-10
ENSG00000221963	9.85552	2.01822	0.319078	6.32516	2.52968e-10	9.42432e-10
ENSG00000116729	1727.88	-0.351968	0.0556466	-6.32506	2.5313e-10	9.42842e-10
ENSG00000249158	43.6191	-1.34213	0.212205	-6.32467	2.53782e-10	9.4508e-10
ENSG00000120699	726.557	-0.536547	0.0848386	-6.32432	2.54347e-10	9.4699e-10
ENSG00000176531	257.479	0.643156	0.101716	6.32308	2.56407e-10	9.54468e-10
ENSG00000139726	2224.89	0.590949	0.0934763	6.32192	2.58341e-10	9.61471e-10
ENSG00000077312	1498.25	-0.485086	0.0767316	-6.32185	2.58451e-10	9.61684e-10
ENSG00000188487	23.8202	1.5506	0.245293	6.32144	2.59142e-10	9.64062e-10
ENSG00000188916	9.3676	2.03759	0.322358	6.32089	2.60062e-10	9.67287e-10
ENSG00000266456	40.8104	-1.50025	0.237397	-6.3196	2.62245e-10	9.75209e-10
ENSG00000198301	728.019	0.554348	0.0877216	6.3194	2.62588e-10	9.76286e-10
ENSG00000250917	10.029	-2.49906	0.395488	-6.31892	2.63403e-10	9.79118e-10
ENSG00000188153	761.415	-0.62723	0.0992645	-6.31878	2.63639e-10	9.79797e-10
ENSG00000128606	31.4598	-1.90815	0.302044	-6.31745	2.65908e-10	9.88027e-10
ENSG00000280304	8.4947	-2.7474	0.435007	-6.31577	2.68827e-10	9.98672e-10
ENSG00000170522	622.297	-0.452743	0.0716963	-6.31474	2.70619e-10	1.00513e-09
ENSG00000162402	1798.33	-0.308776	0.0489074	-6.31347	2.72846e-10	1.01319e-09
ENSG00000240498	114.877	-0.847502	0.134243	-6.31319	2.73346e-10	1.01484e-09
ENSG00000104142	356.406	0.970943	0.1538	6.31301	2.73659e-10	1.0158e-09
ENSG00000172795	1776.15	0.637092	0.100918	6.31294	2.73779e-10	1.01604e-09
ENSG00000148219	163.197	-0.533918	0.0845792	-6.31264	2.74321e-10	1.01784e-09
ENSG00000064042	351.23	-0.737307	0.116825	-6.31119	2.76905e-10	1.02722e-09
ENSG00000108465	166.558	-0.787293	0.124749	-6.31101	2.77213e-10	1.02816e-09
ENSG00000289135	39.2267	0.975682	0.154621	6.31017	2.78735e-10	1.03359e-09
ENSG00000119392	1252.6	-0.385154	0.0610385	-6.31003	2.78986e-10	1.03432e-09
ENSG00000072195	443.024	-0.695418	0.11021	-6.30994	2.79149e-10	1.03471e-09
ENSG00000206337	23.216	1.43863	0.227999	6.30983	2.79342e-10	1.03521e-09
ENSG00000162669	43.4701	-1.00072	0.15861	-6.30931	2.80284e-10	1.03849e-09
ENSG00000144867	685.427	0.534282	0.0846859	6.30898	2.80884e-10	1.04051e-09
ENSG00000099139	232.902	-0.50071	0.0793658	-6.30888	2.81058e-10	1.04094e-09
ENSG00000127452	394.538	0.389749	0.0617848	6.30816	2.82364e-10	1.04557e-09
ENSG00000175054	491.393	-0.393753	0.0624256	-6.30756	2.83473e-10	1.04946e-09
ENSG00000100360	435.256	-0.461017	0.0730968	-6.30694	2.84612e-10	1.05347e-09
ENSG00000125508	10.5641	2.0104	0.318772	6.3067	2.85042e-10	1.05485e-09
ENSG00000006118	999.307	0.52083	0.0825901	6.3062	2.8597e-10	1.05807e-09
ENSG00000115649	374.743	0.520122	0.082487	6.30551	2.87248e-10	1.06258e-09
ENSG00000183145	53.5684	-0.855496	0.135677	-6.3054	2.87446e-10	1.0631e-09
ENSG00000153233	13.9956	2.11717	0.335773	6.30537	2.87504e-10	1.0631e-09
ENSG00000213889	92.1737	0.826356	0.131059	6.30522	2.87785e-10	1.06392e-09
ENSG00000147255	110.562	0.673643	0.106841	6.30512	2.87976e-10	1.06441e-09
ENSG00000125995	727.466	-0.569385	0.0903095	-6.30482	2.88527e-10	1.06624e-09
ENSG00000108375	91.3518	-0.715993	0.113565	-6.30468	2.88797e-10	1.06702e-09
ENSG00000061918	362.291	0.496956	0.0788315	6.30403	2.90001e-10	1.07125e-09
ENSG00000124151	921.464	0.41783	0.0662883	6.30323	2.91514e-10	1.07662e-09
ENSG00000188985	312.417	-0.819975	0.130103	-6.30248	2.92915e-10	1.08158e-09
ENSG00000109321	14.6031	2.30929	0.366444	6.30189	2.94044e-10	1.08553e-09
ENSG00000187266	215.445	-0.483786	0.0767863	-6.30042	2.96837e-10	1.09562e-09
ENSG00000206341	145.285	0.626858	0.0995051	6.29976	2.98113e-10	1.10011e-09
ENSG00000136271	1354.2	0.580827	0.0922148	6.29863	3.00294e-10	1.10793e-09
ENSG00000291088	38.0466	-1.57483	0.250034	-6.29847	3.00598e-10	1.10883e-09
ENSG00000100314	13.7014	1.86735	0.296493	6.29814	3.01246e-10	1.11099e-09
ENSG00000107295	277.471	0.80622	0.128039	6.29668	3.04092e-10	1.12127e-09
ENSG00000068489	1545.77	0.411628	0.0653755	6.29636	3.04716e-10	1.12334e-09
ENSG00000154978	937.199	0.276852	0.0439713	6.29619	3.05044e-10	1.12433e-09
ENSG00000233967	15.9712	-1.70284	0.270492	-6.29536	3.06693e-10	1.13018e-09
ENSG00000140299	593.135	0.649839	0.103233	6.29488	3.07643e-10	1.13345e-09
ENSG00000196363	3034.15	0.401252	0.0637503	6.29412	3.09158e-10	1.1388e-09
ENSG00000175322	159.343	-0.658105	0.104588	-6.29235	3.12687e-10	1.15157e-09
ENSG00000139679	36.1607	-1.26289	0.20072	-6.29179	3.13822e-10	1.15551e-09
ENSG00000122824	229.976	-0.5254	0.0835063	-6.29174	3.1393e-10	1.15568e-09
ENSG00000163596	206.296	0.545166	0.0866565	6.29112	3.15185e-10	1.16007e-09
ENSG00000213672	470.495	-0.443633	0.0705261	-6.29034	3.16779e-10	1.1657e-09
ENSG00000067191	151.213	0.631752	0.100436	6.2901	3.17254e-10	1.16721e-09
ENSG00000267470	14.7188	-1.8286	0.290721	-6.28988	3.17717e-10	1.16868e-09
ENSG00000149633	5.54531	3.50754	0.557688	6.28942	3.18647e-10	1.17187e-09
ENSG00000230897	73.3589	-0.846133	0.134551	-6.28858	3.20375e-10	1.17799e-09
ENSG00000239389	30.657	-1.32921	0.211369	-6.28855	3.20451e-10	1.17803e-09
ENSG00000152689	8.88362	1.98017	0.314931	6.28764	3.2233e-10	1.1847e-09
ENSG00000099822	423.888	0.773204	0.122985	6.28697	3.23729e-10	1.1896e-09
ENSG00000101997	516.589	0.532623	0.0847258	6.28642	3.24861e-10	1.19353e-09
ENSG00000122986	30.1725	1.02968	0.163843	6.28457	3.28772e-10	1.20765e-09
ENSG00000287424	21.1423	-1.56091	0.24847	-6.28206	3.34119e-10	1.22705e-09
ENSG00000184908	43.1258	-1.14492	0.182339	-6.27907	3.40612e-10	1.25064e-09
ENSG00000237512	155.515	1.16607	0.185713	6.27888	3.41019e-10	1.25188e-09
ENSG00000130479	803.201	0.689795	0.109864	6.27863	3.41569e-10	1.25365e-09
ENSG00000110455	156.186	-1.05053	0.167335	-6.27803	3.42894e-10	1.25826e-09
ENSG00000197961	1951.47	-0.695192	0.110741	-6.27766	3.43699e-10	1.26097e-09
ENSG00000154760	200.813	-0.901735	0.143678	-6.27608	3.47218e-10	1.27362e-09
ENSG00000135926	796.428	0.564171	0.0898963	6.27579	3.47861e-10	1.27572e-09
ENSG00000135624	10779.8	0.502419	0.0800753	6.27433	3.51143e-10	1.2875e-09
ENSG00000169621	85.1081	0.772881	0.123182	6.2743	3.51214e-10	1.2875e-09
ENSG00000079739	1158.71	-0.34023	0.0542278	-6.27409	3.51683e-10	1.28896e-09
ENSG00000105997	145.38	-0.62148	0.0990625	-6.27362	3.52751e-10	1.29262e-09
ENSG00000177034	924.607	-0.670355	0.106883	-6.27187	3.56739e-10	1.30697e-09
ENSG00000180822	247.096	-0.514826	0.0821019	-6.27057	3.59735e-10	1.31754e-09
ENSG00000133943	180.541	-0.707734	0.112866	-6.27055	3.59768e-10	1.31754e-09
ENSG00000087502	789.045	0.529398	0.0844296	6.27029	3.60379e-10	1.31952e-09
ENSG00000173611	263.406	-0.79166	0.126261	-6.27001	3.6103e-10	1.32164e-09
ENSG00000138801	662.594	-0.337499	0.0538289	-6.26985	3.61401e-10	1.32273e-09
ENSG00000124333	1271.41	0.774645	0.123578	6.26845	3.6466e-10	1.33439e-09
ENSG00000290792	202.743	1.21626	0.19403	6.26841	3.64747e-10	1.33444e-09
ENSG00000152518	879.33	-0.888736	0.141805	-6.2673	3.67372e-10	1.34378e-09
ENSG00000146731	4966	0.541129	0.0863561	6.26625	3.69852e-10	1.35258e-09
ENSG00000104738	6330.21	-0.328157	0.0523718	-6.2659	3.70681e-10	1.35534e-09
ENSG00000158748	26.8839	-1.38783	0.221502	-6.26557	3.71466e-10	1.35794e-09
ENSG00000184985	100.181	-1.3594	0.216969	-6.26542	3.71823e-10	1.35897e-09
ENSG00000147119	121.314	0.823641	0.13149	6.2639	3.75478e-10	1.37206e-09
ENSG00000049246	147.054	-0.627153	0.100126	-6.26361	3.76158e-10	1.37427e-09
ENSG00000102057	51.3138	0.8361	0.133527	6.26166	3.80898e-10	1.39131e-09
ENSG00000122390	776.591	0.520983	0.0832539	6.25777	3.90526e-10	1.42619e-09
ENSG00000166783	1075.95	-0.454715	0.0726723	-6.25706	3.92296e-10	1.43212e-09
ENSG00000188219	80.6971	1.03294	0.165084	6.25706	3.92306e-10	1.43212e-09
ENSG00000076685	461.902	0.421815	0.0674178	6.25673	3.93134e-10	1.43486e-09
ENSG00000169193	173.121	1.00418	0.160501	6.25651	3.93686e-10	1.43659e-09
ENSG00000270921	11.5199	1.88338	0.301082	6.25537	3.96576e-10	1.44685e-09
ENSG00000136840	263.742	-0.624067	0.0997968	-6.25337	4.01682e-10	1.46518e-09
ENSG00000162576	343.362	-0.88572	0.141651	-6.25285	4.03024e-10	1.46978e-09
ENSG00000138668	4675.18	-0.452189	0.0723215	-6.25248	4.03985e-10	1.473e-09
ENSG00000154832	416.843	0.515599	0.0824684	6.25208	4.05034e-10	1.47653e-09
ENSG00000132321	82.1002	0.674612	0.107925	6.25072	4.08559e-10	1.48908e-09
ENSG00000108798	9.47132	2.14281	0.342896	6.24914	4.12707e-10	1.5039e-09
ENSG00000116675	506.734	0.393657	0.0630044	6.24809	4.15497e-10	1.51377e-09
ENSG00000285184	13.3212	-1.88977	0.302492	-6.24733	4.17527e-10	1.52086e-09
ENSG00000053254	763.65	-0.528235	0.0845572	-6.24708	4.18198e-10	1.523e-09
ENSG00000181938	354.354	0.537353	0.0860257	6.24643	4.1995e-10	1.52908e-09
ENSG00000184368	288.169	-0.435895	0.069785	-6.24625	4.20425e-10	1.5305e-09
ENSG00000176732	19.6621	1.47574	0.236274	6.24589	4.21394e-10	1.53373e-09
ENSG00000184574	62.1158	0.865854	0.138633	6.24568	4.21964e-10	1.5355e-09
ENSG00000177731	2449.58	0.512965	0.0821335	6.2455	4.22448e-10	1.53695e-09
ENSG00000180644	8.29275	1.88104	0.301186	6.24544	4.22599e-10	1.5372e-09
ENSG00000100416	861.774	0.590395	0.0945412	6.24484	4.24221e-10	1.54279e-09
ENSG00000188015	16.26	1.78036	0.285099	6.2447	4.24601e-10	1.54387e-09
ENSG00000170315	5172.35	0.460198	0.0736976	6.2444	4.25429e-10	1.54657e-09
ENSG00000117399	2734.58	0.63564	0.101802	6.24389	4.26827e-10	1.55134e-09
ENSG00000274253	42.2002	-1.22661	0.196536	-6.24116	4.34345e-10	1.57835e-09
ENSG00000259033	9.24648	2.15983	0.346128	6.23997	4.37667e-10	1.59011e-09
ENSG00000153902	9.4306	1.91135	0.30634	6.23932	4.39481e-10	1.59638e-09
ENSG00000148516	608.733	0.689664	0.11054	6.23905	4.40229e-10	1.59879e-09
ENSG00000013016	225.84	-0.649823	0.104166	-6.23837	4.42153e-10	1.60545e-09
ENSG00000054965	1976.21	0.285581	0.0457896	6.2368	4.46615e-10	1.62133e-09
ENSG00000187800	23.5019	1.34929	0.216381	6.23573	4.49664e-10	1.63208e-09
ENSG00000100290	39.4526	0.972248	0.156036	6.23091	4.63728e-10	1.68279e-09
ENSG00000099942	2686.42	0.455205	0.0730785	6.22899	4.69442e-10	1.70319e-09
ENSG00000177133	103.246	-1.11082	0.178336	-6.22879	4.70056e-10	1.70508e-09
ENSG00000182165	56.657	-0.915527	0.147059	-6.22556	4.79842e-10	1.74023e-09
ENSG00000261879	20.4495	-1.74349	0.280074	-6.22511	4.81228e-10	1.74492e-09
ENSG00000121621	574.999	0.526879	0.08466	6.22347	4.86268e-10	1.76284e-09
ENSG00000248905	80.5602	1.15371	0.185409	6.22254	4.89174e-10	1.77303e-09
ENSG00000100997	903.241	0.487631	0.0783756	6.22173	4.91717e-10	1.78157e-09
ENSG00000084623	3531.07	0.534969	0.0859841	6.22172	4.91726e-10	1.78157e-09
ENSG00000110328	250.555	-0.607877	0.0977154	-6.22089	4.94328e-10	1.79064e-09
ENSG00000113263	5.11892	2.59662	0.417418	6.22066	4.95064e-10	1.79295e-09
ENSG00000213621	252.167	-0.65371	0.105091	-6.22041	4.95857e-10	1.79547e-09
ENSG00000237978	56.6509	-0.860786	0.138395	-6.21975	4.97933e-10	1.80263e-09
ENSG00000107643	994.297	0.380604	0.0612115	6.21786	5.03983e-10	1.82418e-09
ENSG00000089693	5250.54	0.490029	0.0788193	6.21712	5.06361e-10	1.83242e-09
ENSG00000110756	460.464	0.498702	0.0802167	6.21693	5.06979e-10	1.8343e-09
ENSG00000141699	854.555	0.517731	0.0832872	6.21622	5.09282e-10	1.84227e-09
ENSG00000075420	534.411	0.526127	0.0846391	6.21613	5.09575e-10	1.84296e-09
ENSG00000117152	13.3122	2.01571	0.324275	6.21605	5.09828e-10	1.84351e-09
ENSG00000130558	427.696	-0.661307	0.106394	-6.21566	5.11081e-10	1.84768e-09
ENSG00000254726	512.958	-0.661668	0.106482	-6.21389	5.16881e-10	1.86828e-09
ENSG00000142156	3934.79	0.376048	0.0605185	6.21377	5.1727e-10	1.86931e-09
ENSG00000277938	11.491	2.0349	0.327497	6.21349	5.182e-10	1.8723e-09
ENSG00000178201	39.9322	-1.22123	0.196601	-6.21173	5.24031e-10	1.893e-09
ENSG00000198055	1636.41	0.538222	0.0866488	6.21154	5.24676e-10	1.89491e-09
ENSG00000141542	437.257	-0.544635	0.0876816	-6.21151	5.24767e-10	1.89491e-09
ENSG00000173209	1037.59	-0.575551	0.0926803	-6.21006	5.29633e-10	1.9121e-09
ENSG00000144895	1401.63	0.713084	0.114849	6.20886	5.33701e-10	1.92641e-09
ENSG00000142798	1031.15	-0.942118	0.151744	-6.2086	5.34574e-10	1.92918e-09
ENSG00000131620	56.6812	0.940252	0.151459	6.20796	5.36754e-10	1.93667e-09
ENSG00000108561	3087.73	-0.728014	0.117286	-6.20716	5.39513e-10	1.94624e-09
ENSG00000105576	2317.46	0.374661	0.0603634	6.20677	5.40857e-10	1.95071e-09
ENSG00000178035	42.5064	1.201	0.193505	6.20655	5.41616e-10	1.95306e-09
ENSG00000165029	58.4641	-1.37916	0.222216	-6.20638	5.42173e-10	1.95468e-09
ENSG00000180855	100.509	-0.742211	0.119653	-6.20303	5.53867e-10	1.99645e-09
ENSG00000100346	14.5407	1.36878	0.220681	6.20255	5.55539e-10	2.00208e-09
ENSG00000180525	9.34118	1.91492	0.308781	6.20156	5.59046e-10	2.01432e-09
ENSG00000114529	312.432	0.668332	0.107773	6.20128	5.60062e-10	2.01759e-09
ENSG00000197594	678.598	-0.581533	0.0938266	-6.19795	5.72016e-10	2.06025e-09
ENSG00000147140	11411.6	-0.250975	0.0404997	-6.19695	5.75695e-10	2.07309e-09
ENSG00000175105	396.244	0.575742	0.0929176	6.19627	5.7818e-10	2.08163e-09
ENSG00000175073	580.986	0.675469	0.109023	6.19564	5.80468e-10	2.08946e-09
ENSG00000131242	503.476	0.352133	0.0568426	6.19488	5.83287e-10	2.09919e-09
ENSG00000223855	69.0809	-1.09718	0.177137	-6.19399	5.8661e-10	2.11074e-09
ENSG00000103549	2128.62	0.512023	0.0826653	6.19393	5.86806e-10	2.11103e-09
ENSG00000163659	565.608	0.643623	0.103915	6.19376	5.87465e-10	2.11298e-09
ENSG00000188215	175.833	0.755774	0.122029	6.1934	5.88807e-10	2.11739e-09
ENSG00000115694	1647.87	0.341476	0.0551358	6.19336	5.88939e-10	2.11745e-09
ENSG00000133030	3353.63	0.309069	0.0499089	6.19267	5.91546e-10	2.12641e-09
ENSG00000169427	8.33571	2.30474	0.372202	6.19217	5.93423e-10	2.13274e-09
ENSG00000084636	26.3835	1.13062	0.182601	6.19174	5.95054e-10	2.13818e-09
ENSG00000188162	39.9123	-0.999818	0.161525	-6.18987	6.02136e-10	2.1632e-09
ENSG00000273238	26.8531	-1.65553	0.267494	-6.18903	6.05359e-10	2.17435e-09
ENSG00000129951	213.359	-0.840921	0.135895	-6.18804	6.09186e-10	2.18767e-09
ENSG00000131873	824.101	0.380471	0.0614982	6.1867	6.14376e-10	2.20588e-09
ENSG00000183401	43.533	-1.4219	0.229864	-6.18582	6.1781e-10	2.21777e-09
ENSG00000174744	946.485	0.819661	0.132516	6.18537	6.19573e-10	2.22366e-09
ENSG00000104885	1318.25	0.612047	0.0989593	6.18483	6.21682e-10	2.2308e-09
ENSG00000150990	636.48	0.906039	0.146511	6.1841	6.24568e-10	2.24072e-09
ENSG00000147439	340.495	0.484474	0.0783434	6.18398	6.25071e-10	2.24208e-09
ENSG00000163864	57.0194	-1.1408	0.184483	-6.18375	6.25971e-10	2.24438e-09
ENSG00000153815	644.824	0.491333	0.0794555	6.18375	6.25983e-10	2.24438e-09
ENSG00000004059	1376.21	-0.427873	0.0691935	-6.18372	6.26079e-10	2.24438e-09
ENSG00000285906	11.2044	1.88827	0.305369	6.18356	6.26729e-10	2.24608e-09
ENSG00000262152	10.7062	1.96005	0.316978	6.18354	6.26798e-10	2.24608e-09
ENSG00000143412	54.0864	-0.992759	0.160552	-6.18342	6.27276e-10	2.24735e-09
ENSG00000198121	460.414	-0.507541	0.0820836	-6.18322	6.2808e-10	2.24979e-09
ENSG00000128567	564.696	-0.470098	0.0760285	-6.18318	6.28224e-10	2.24987e-09
ENSG00000164305	973.709	0.41082	0.0664507	6.18233	6.31621e-10	2.26159e-09
ENSG00000131773	66.0997	0.774456	0.125289	6.18136	6.35523e-10	2.27512e-09
ENSG00000100324	718.411	-0.31363	0.0507485	-6.18008	6.40683e-10	2.29314e-09
ENSG00000099341	3666.12	0.451438	0.0731006	6.17557	6.59259e-10	2.35917e-09
ENSG00000237039	55.9138	-1.05418	0.170734	-6.17441	6.64123e-10	2.37611e-09
ENSG00000114698	50.9223	-1.21815	0.197293	-6.17432	6.64503e-10	2.377e-09
ENSG00000268182	22.706	-1.42586	0.230992	-6.17279	6.70962e-10	2.39964e-09
ENSG00000157426	333.501	-0.437598	0.0708951	-6.17247	6.723e-10	2.40396e-09
ENSG00000106771	2032.26	0.436842	0.0708171	6.16859	6.89e-10	2.46319e-09
ENSG00000123607	620.903	-0.455379	0.0738384	-6.16723	6.94961e-10	2.48357e-09
ENSG00000204685	97.6639	0.948141	0.153739	6.16723	6.94971e-10	2.48357e-09
ENSG00000168701	318.825	0.590825	0.0958132	6.16643	6.9851e-10	2.49573e-09
ENSG00000146216	14.7113	1.73847	0.28195	6.16586	7.01002e-10	2.50414e-09
ENSG00000169064	9.98207	-2.98724	0.484501	-6.16559	7.02198e-10	2.50793e-09
ENSG00000072121	398.516	0.705559	0.114439	6.16536	7.0325e-10	2.5112e-09
ENSG00000184005	157.553	-0.740837	0.120166	-6.16511	7.04331e-10	2.51456e-09
ENSG00000064115	1622	-0.541115	0.0878284	-6.16105	7.22626e-10	2.57938e-09
ENSG00000111716	390.659	-0.716673	0.116339	-6.16019	7.26562e-10	2.59292e-09
ENSG00000127337	699.081	-0.478695	0.0777086	-6.16012	7.2688e-10	2.59355e-09
[truncated: 2,263,975 more chars]
