## Supplementary Data 3 for "Novel mechanism of inflammatory activation by Ebola virus matrix protein linked to the ebolavirus virulence"

### Sheet: z-score
Canonical Pathways	RESTV_24h	RESTV_48h	EBOV_24h	EBOV_48h
14-3-3-mediated Signaling	N/A	0.905	N/A	1.512
3-phosphoinositide Biosynthesis	N/A	0.218	N/A	1.938
3-phosphoinositide Degradation	N/A	0.447	N/A	1.508
4-1BB Signaling in T Lymphocytes	N/A	1.633	N/A	1.897
4-aminobutyrate Degradation I	N/A	N/A	N/A	N/A
4-hydroxyproline Degradation I	N/A	N/A	N/A	N/A
Abacavir ADME	N/A	N/A	N/A	1.342
ABRA Signaling Pathway	N/A	0.707	1	3.024
Acetylcholine binding and downstream events	N/A	N/A	N/A	2
Actin Cytoskeleton Signaling	N/A	0	N/A	3.429
Actin Nucleation by ARP-WASP Complex	N/A	1.633	N/A	1.886
Activation of anterior HOX genes in hindbrain during early embryogenesis	N/A	-2.309	N/A	0.577
Activation of gene expression by SREBF (SREBP)	N/A	-2.496	N/A	-2.324
Activation of IRF by Cytosolic Pattern Recognition Receptors	N/A	-0.378	N/A	0
Activation of NMDA receptors and postsynaptic events	N/A	-1.265	N/A	2.683
Activin Inhibin Signaling Pathway	N/A	0	1.342	1.069
Acute Myeloid Leukemia Signaling	N/A	-0.905	N/A	1.091
Adenine and Adenosine Salvage I	N/A	N/A	N/A	N/A
Adenosine Nucleotides Degradation II	N/A	N/A	N/A	-1.342
Adipogenesis pathway	N/A	0.853	N/A	1.677
Adrenergic Receptor Signaling Pathway (Enhanced)	N/A	-2.333	N/A	-0.13
Adrenomedullin signaling pathway	N/A	0.522	N/A	2.03
Aggrephagy	N/A	-2	N/A	0.5
Agranulocyte Adhesion and Diapedesis	N/A	N/A	N/A	N/A
Agrin Interactions at Neuromuscular Junction	N/A	-1	N/A	0.894
Airway Inflammation in Asthma	N/A	N/A	N/A	N/A
Airway Pathology in Chronic Obstructive Pulmonary Disease	N/A	0	N/A	2.111
Aldosterone Signaling in Epithelial Cells	N/A	-0.302	N/A	0.626
Amino acids regulate mTORC1	N/A	-0.447	N/A	1.342
Androgen Signaling	N/A	-0.302	N/A	1.706
Angiopoietin Signaling	N/A	0.378	N/A	2.065
Antioxidant Action of Vitamin C	N/A	-1.155	N/A	-0.392
Apelin Cardiomyocyte Signaling Pathway	N/A	-2	N/A	-0.365
Apelin Endothelial Signaling Pathway	N/A	-0.277	N/A	0.686
Apelin Liver Signaling Pathway	N/A	-1.633	N/A	-0.816
Apelin Pancreas Signaling Pathway	N/A	-0.333	N/A	-1.265
Apoptosis Signaling	N/A	-0.577	N/A	-0.392
April Mediated Signaling	N/A	1	N/A	1.069
Arachidonic acid metabolism	N/A	0.447	N/A	-0.277
Arginine Degradation VI (Arginase 2 Pathway)	N/A	N/A	N/A	N/A
Aryl Hydrocarbon Receptor Signaling	N/A	1.732	N/A	0.378
Assembly and cell surface presentation of NMDA receptors	N/A	-1.414	N/A	1
Assembly of collagen fibrils and other multimeric structures	N/A	-2.4	N/A	-0.192
ATF4 activates genes in response to endoplasmic reticulum stress	N/A	0.447	N/A	0
ATF6 (ATF6-alpha) activates chaperone genes	N/A	N/A	N/A	N/A
Atherosclerosis Signaling	N/A	0.853	N/A	1.067
Autism Signaling Pathway	N/A	-0.438	N/A	0.436
Autophagy	N/A	1.061	N/A	4.185
Axonal Guidance Signaling	N/A	N/A	N/A	N/A
B Cell Activating Factor Signaling	N/A	1.89	N/A	1.155
BAG2 Signaling Pathway	N/A	0	N/A	0
BBSome Signaling Pathway	N/A	-1.25	N/A	2.074
BEX2 Signaling Pathway	N/A	0.832	N/A	0.6
Bladder Cancer Signaling	N/A	0.447	N/A	1.897
BMAL1:CLOCK,NPAS2 activates circadian gene expression	N/A	2.121	N/A	1.265
Breast Cancer Regulation by Stathmin1	N/A	1.65	N/A	3.953
Butyrophilin (BTN) family interactions	N/A	N/A	N/A	N/A
Cachexia Signaling Pathway	2.236	1.98	2.449	4.098
cAMP-mediated signaling	N/A	0.522	N/A	2.324
Carboxyterminal post-translational modifications of tubulin	N/A	-0.333	N/A	1.5
Cardiac conduction	N/A	-0.218	N/A	3.087
Cardiac Hypertrophy Signaling (Enhanced)	N/A	0.843	N/A	3.701
Cardiac β-adrenergic Signaling	N/A	-0.258	N/A	0.557
Cargo concentration in the ER	N/A	-0.816	N/A	1.732
Caveolar-mediated Endocytosis Signaling	N/A	1.667	N/A	2.138
CD27 Signaling in Lymphocytes	N/A	1.134	N/A	2.324
CD40 Signaling	N/A	-0.577	N/A	1.043
CDX Gastrointestinal Cancer Signaling Pathway	N/A	-0.756	N/A	-1.443
Cell Cycle Checkpoints	N/A	-0.209	N/A	4.272
Cell Cycle: G2/M DNA Damage Checkpoint Regulation	N/A	N/A	N/A	-2.324
Cell junction organization	N/A	1.508	N/A	2.236
Cellular Effects of Sildenafil (Viagra)	N/A	0	0	-1.213
Ceramide Biosynthesis	N/A	N/A	N/A	N/A
Ceramide Degradation	N/A	N/A	N/A	N/A
Ceramide Signaling	N/A	2.53	N/A	3.4
CGAS-STING Signaling Pathway	N/A	1.528	N/A	4.621
Chaperone Mediated Autophagy	N/A	N/A	N/A	1.265
Cholecystokinin/Gastrin-mediated Signaling	N/A	0	N/A	0.686
Cholesterol biosynthesis	N/A	-3.162	N/A	-1.667
Cholesterol Biosynthesis I	N/A	-2.236	N/A	-1.342
Cholesterol Biosynthesis II (via 24,25-dihydrolanosterol)	N/A	-2.236	N/A	-1.342
Cholesterol Biosynthesis III (via Desmosterol)	N/A	-2.236	N/A	-1.342
Choline catabolism	N/A	N/A	N/A	N/A
Choline Degradation I	N/A	N/A	N/A	N/A
Chronic Myeloid Leukemia Signaling	N/A	1.808	N/A	2.525
Cilium Assembly	N/A	-3.536	N/A	-1.432
Circadian Rhythm Signaling	N/A	N/A	N/A	N/A
Class B/2 (Secretin family receptors)	N/A	0.277	N/A	0.898
Clathrin-mediated endocytosis	N/A	1.155	N/A	4.529
CLEAR Signaling Pathway	N/A	0	N/A	0.536
Cleavage and Polyadenylation of Pre-mRNA	N/A	N/A	N/A	N/A
Coagulation System	N/A	-1.265	N/A	-0.905
Cohesin Chromatin Regulation Pathway	N/A	-4.082	N/A	-0.75
Collagen biosynthesis and modifying enzymes	N/A	-4.041	N/A	-1.333
Collagen chain trimerization	N/A	-3.441	N/A	-1.043
Collagen degradation	N/A	-2.837	N/A	-0.73
Colorectal Cancer Metastasis Signaling	N/A	0	N/A	2.109
Complement System	N/A	-1.134	N/A	0.905
COPII-mediated vesicle transport	N/A	-1.134	N/A	1.8
Coronavirus Pathogenesis Pathway	1	0.447	N/A	1.18
Coronavirus Replication Pathway	N/A	-2.121	N/A	-0.229
Corticotropin Releasing Hormone Signaling	N/A	1.091	N/A	1.897
Costimulation by the CD28 family	N/A	1.667	N/A	1.606
Creatine metabolism	N/A	N/A	N/A	0
CREB Signaling in Neurons	N/A	-0.367	N/A	4
Crosstalk between Dendritic Cells and Natural Killer Cells	N/A	1.508	N/A	4.025
CXCR4 Signaling	N/A	-0.5	N/A	0.649
Cyclins and Cell Cycle Regulation	N/A	-0.707	N/A	2.294
Cysteine Biosynthesis III (mammalia)	N/A	0.378	N/A	-0.707
Cytoprotection by HMOX1	N/A	-1.134	N/A	-0.832
D-glucuronate Degradation I	N/A	N/A	N/A	N/A
D-myo-inositol (1,4,5,6)-Tetrakisphosphate Biosynthesis	N/A	0	N/A	1.298
D-myo-inositol (3,4,5,6)-tetrakisphosphate Biosynthesis	N/A	0	N/A	1.298
D-myo-inositol-5-phosphate Metabolism	N/A	0	N/A	1.043
Death Receptor Signaling	N/A	0.535	N/A	2.985
Degradation of the extracellular matrix	N/A	-0.816	N/A	-0.343
Dermatan Sulfate Degradation (Metazoa)	N/A	N/A	N/A	0
Diphthamide Biosynthesis	N/A	N/A	N/A	N/A
Dissolution of Fibrin Clot	N/A	1	N/A	1
DNA Damage/Telomere Stress Induced Senescence	N/A	-2.887	N/A	1.528
Docosahexaenoic Acid (DHA) Signaling	N/A	-0.354	N/A	-0.122
Dopamine Degradation	N/A	-1.414	N/A	-2.887
Dopamine-DARPP32 Feedback in cAMP Signaling	N/A	-0.229	N/A	1.768
EGR2 and SOX10-mediated initiation of Schwann cell myelination	N/A	-1.667	N/A	0.707
Eicosanoid Signaling	N/A	0	N/A	2.363
EIF2 Signaling	N/A	0.905	-1	0.816
Elastic fibre formation	N/A	-1.291	N/A	-2.236
Embryonic Stem Cell Differentiation into Cardiac Lineages	N/A	N/A	N/A	N/A
Endocannabinoid Cancer Inhibition Pathway	N/A	1.213	N/A	0
Endoplasmic Reticulum Stress Pathway	N/A	N/A	N/A	1
Endothelin-1 Signaling	N/A	-0.655	N/A	-0.143
eNOS Signaling	N/A	0	N/A	1
Ephrin B Signaling	N/A	-0.447	N/A	0.728
Ephrin Receptor Signaling	N/A	1.155	N/A	3.893
ERB2-ERBB3 Signaling	N/A	-0.333	N/A	1.886
ERBB Signaling	N/A	0	N/A	1.826
ERBB4 Signaling	N/A	0	N/A	1.606
ERK/MAPK Signaling	N/A	-0.378	N/A	2.219
ERK5 Signaling	N/A	1.134	N/A	3.13
Erythropoietin Signaling Pathway	N/A	-0.962	N/A	0.447
ESR-mediated signaling	N/A	-1.941	N/A	2.263
Estrogen Receptor Signaling	N/A	0.48	N/A	2.466
Estrogen-Dependent Breast Cancer Signaling	N/A	1.134	N/A	2.324
Estrogen-mediated S-phase Entry	N/A	0.447	N/A	2.111
Ethanol Degradation IV	N/A	-1.342	N/A	-2.53
Extracellular matrix organization	N/A	-1.915	N/A	-0.146
FAT10 Cancer Signaling Pathway	N/A	1.633	N/A	1.155
Fatty Acid Activation	N/A	-1	N/A	0.816
Fatty Acid α-oxidation	N/A	-0.816	N/A	-1.897
Fatty Acid β-oxidation I	N/A	-2.121	N/A	-0.333
Fatty acyl-CoA biosynthesis	N/A	-1.89	N/A	-0.905
Fcγ Receptor-mediated Phagocytosis in Macrophages and Monocytes	N/A	0	N/A	0.378
Ferroptosis Signaling Pathway	N/A	-0.894	N/A	-0.309
fMLP Signaling in Neutrophils	N/A	-0.471	N/A	1.219
Folate Signaling Pathway	N/A	-0.577	N/A	-1.147
Fructose metabolism	N/A	-2	N/A	N/A
FXR/RXR Activation	-2	-2.263	N/A	-2.832
G Beta Gamma Signaling	N/A	0.258	N/A	2.874
G-Protein Coupled Receptor Signaling	N/A	1.129	0	4.608
GABA Receptor Signaling	N/A	N/A	N/A	N/A
GABA synthesis, release, reuptake and degradation	N/A	0	N/A	0
GABAergic Receptor Signaling Pathway (Enhanced)	N/A	-0.626	N/A	-0.447
GADD45 Signaling	N/A	-1.387	N/A	-1.964
Gamma carboxylation, hypusine formation and arylsulfatase activation	N/A	-1	N/A	0.775
Gap Junction Signaling	N/A	0.7	N/A	3.273
Gap junction trafficking and regulation	N/A	N/A	N/A	1.941
GDNF Family Ligand-Receptor Interactions	N/A	0	N/A	1.789
GDP-L-fucose Biosynthesis II (from L-fucose)	N/A	N/A	N/A	N/A
Generic Transcription Pathway	N/A	4.154	N/A	-4.348
Germ Cell-Sertoli Cell Junction Signaling	N/A	N/A	N/A	N/A
Glioblastoma Multiforme Signaling	N/A	-0.243	N/A	0
Glioma Invasiveness Signaling	N/A	2.111	N/A	2.4
Glioma Signaling	N/A	-0.333	N/A	1.633
Gluconeogenesis I	N/A	-2.121	N/A	-0.707
Glucose metabolism	N/A	-2.828	N/A	-0.426
Glutamate Degradation III (via 4-aminobutyrate)	N/A	N/A	N/A	-1.342
Glutamate Dependent Acid Resistance	N/A	N/A	N/A	N/A
Glutaminergic Receptor Signaling Pathway (Enhanced)	N/A	0.295	N/A	0.954
Glycine Cleavage Complex	N/A	N/A	N/A	-1
Glycoaminoglycan-protein Linkage Region Biosynthesis	N/A	N/A	N/A	N/A
Glycolysis I	N/A	-3	N/A	-1
Glycosaminoglycan metabolism	N/A	-0.426	N/A	-0.507
GNRH Signaling	N/A	-0.894	N/A	2.16
GP6 Signaling Pathway	N/A	-2.828	N/A	0.295
Guanosine Nucleotides Degradation III	N/A	N/A	N/A	-1.342
Gustation Pathway	N/A	-0.343	N/A	1.786
Gαq Signaling	N/A	0.447	N/A	0.926
Hedgehog 'off' state	N/A	-1.265	N/A	0.784
Hematoma Resolution Signaling Pathway	N/A	-2.359	N/A	-2.032
Hepatic Cholestasis	N/A	2.744	N/A	3.355
Hepatic Fibrosis / Hepatic Stellate Cell Activation	N/A	N/A	N/A	N/A
Hepatic Fibrosis Signaling Pathway	N/A	0.283	N/A	1.765
HER-2 Signaling in Breast Cancer	N/A	2.475	N/A	3.101
HGF Signaling	N/A	0.905	N/A	1.732
HIF1α Signaling	N/A	-0.2	N/A	1.033
Histone Modification Signaling Pathway	N/A	-0.87	N/A	3.354
HMGB1 Signaling	N/A	1.528	N/A	1.718
HOTAIR Regulatory Pathway	N/A	1.091	N/A	0.617
HSP90 chaperone cycle for steroid hormone receptors in the presence of ligand	N/A	-1.342	N/A	2.828
Human Embryonic Stem Cell Pluripotency	N/A	0	N/A	0.25
Huntington's Disease Signaling	N/A	-1.508	N/A	-0.333
ID1 Signaling Pathway	N/A	1.826	0.447	2.077
IL-1 Signaling	N/A	1.604	N/A	2.837
IL-10 Signaling	N/A	-1.095	0	-2.661
IL-12 Signaling and Production in Macrophages	N/A	1.808	N/A	1.722
IL-15 Production	N/A	-0.688	N/A	2.598
IL-17 Signaling	N/A	1.89	N/A	3.015
IL-17A Signaling in Fibroblasts	N/A	0.447	N/A	0.392
IL-2 Signaling	N/A	-0.378	N/A	2.5
IL-23 Signaling Pathway	N/A	2.121	N/A	2.309
IL-27 Signaling Pathway	N/A	2.837	N/A	2.359
IL-33 Signaling Pathway	N/A	0	N/A	2.271
IL-6 Signaling	N/A	2.982	N/A	4
IL-8 Signaling	N/A	1.091	N/A	2.101
IL-9 Signaling	N/A	1.134	N/A	1.897
ILK Signaling	N/A	-0.577	N/A	0
Immunogenic Cell Death Signaling Pathway	N/A	2.714	N/A	4.536
Induction of Apoptosis by HIV1	N/A	0	N/A	1.414
Inhibition of Matrix Metalloproteases	N/A	0.333	N/A	0
iNOS Signaling	N/A	1.89	N/A	1.941
Insertion of tail-anchored proteins into the endoplasmic reticulum membrane	N/A	N/A	N/A	2.53
Integrin cell surface interactions	N/A	-1.46	N/A	0.493
Integrin Signaling	N/A	1.633	N/A	3.302
Interferon alpha/beta signaling	N/A	0.302	N/A	1.961
Interferon gamma signaling	N/A	1.291	N/A	3.286
Interferon Signaling	N/A	-0.447	N/A	0.277
Interleukin-10 signaling	N/A	1.414	N/A	2.357
Interleukin-12 family signaling	N/A	2	N/A	2.333
Interleukin-15 signaling	N/A	0.447	N/A	2.121
Interleukin-3, Interleukin-5 and GM-CSF signaling	N/A	0	N/A	2.357
Interleukin-4 and Interleukin-13 signaling	N/A	0.626	N/A	1.761
Interleukin-6 family signaling	N/A	2.449	N/A	2.714
Intra-Golgi and retrograde Golgi-to-ER traffic	N/A	0	N/A	3.457
Intracellular oxygen transport	N/A	N/A	N/A	N/A
Ion channel transport	N/A	-1.732	N/A	2.517
Iron uptake and transport	N/A	-1.633	N/A	1.964
Kinesins	N/A	0.277	N/A	3.128
L1CAM interactions	N/A	-1.091	N/A	2.16
Late endosomal microautophagy	N/A	N/A	N/A	1.291
Leukocyte Extravasation Signaling	N/A	0.655	N/A	1.313
Lipoate Biosynthesis and Incorporation II	N/A	N/A	N/A	N/A
LPS-stimulated MAPK Signaling	N/A	0.577	N/A	1.732
LPS/IL-1 Mediated Inhibition of RXR Function	N/A	2.53	N/A	2.524
LXR/RXR Activation	N/A	-1.941	N/A	-1.043
Lysine catabolism	N/A	N/A	N/A	-0.447
Lysine Degradation V	N/A	N/A	N/A	-1
Macroautophagy	N/A	1.134	N/A	3.157
Macrophage Alternative Activation Signaling Pathway	N/A	1.061	N/A	0.283
Macropinocytosis Signaling	N/A	1.414	N/A	1.886
Mechanisms of Viral Exit from Host Cells	N/A	N/A	N/A	N/A
Meiotic synapsis	N/A	-1.134	N/A	2.357
Melatonin Degradation II	N/A	N/A	N/A	N/A
Metabolism of amine-derived hormones	N/A	-0.447	N/A	0.447
Metabolism of folate and pterines	N/A	N/A	N/A	-2
Metabolism of water-soluble vitamins and cofactors	N/A	-1.291	N/A	-1.46
Methionine Degradation I (to Homocysteine)	N/A	0	N/A	-1.134
MHC class II antigen presentation	N/A	-0.471	N/A	2.967
Microautophagy Signaling Pathway	N/A	1.134	N/A	2.744
MIF Regulation of Innate Immunity	N/A	1.134	N/A	0.277
MIF-mediated Glucocorticoid Regulation	N/A	1.633	N/A	0.632
Mitochondrial L-carnitine Shuttle Pathway	N/A	-1.342	N/A	0.378
Mitophagy	N/A	N/A	N/A	0.577
Mitotic G2-G2/M phases	N/A	-1.069	N/A	3.414
Mitotic Prometaphase	N/A	-1.291	N/A	3.15
Molecular Mechanisms of Cancer	N/A	2.762	N/A	6.197
MSP-RON Signaling in Cancer Cells Pathway	N/A	0.688	N/A	2.469
MSP-RON Signaling in Macrophages Pathway	N/A	-0.471	N/A	0.667
MSP-RON Signaling Pathway	N/A	N/A	N/A	N/A
Multiple Sclerosis Signaling Pathway	N/A	1.298	N/A	3.615
MYC Mediated Apoptosis Signaling	N/A	-1.897	N/A	-1.155
Myelination Signaling Pathway	N/A	0.391	N/A	2.36
NAD Biosynthesis from 2-amino-3-carboxymuconate Semialdehyde	N/A	N/A	N/A	N/A
NAD biosynthesis II (from tryptophan)	N/A	-1	N/A	-0.447
NAD Biosynthesis III	N/A	N/A	N/A	N/A
NAD Salvage Pathway II	N/A	0	N/A	-1
NAD Salvage Pathway III	N/A	N/A	N/A	N/A
NAD Signaling Pathway	N/A	-0.816	N/A	1.809
NAFLD Signaling Pathway	N/A	1.219	N/A	1.905
Natural Killer Cell Signaling	N/A	2.959	N/A	3.841
NCAM signaling for neurite out-growth	N/A	-1.941	N/A	-0.426
Netrin Signaling	N/A	1.3	N/A	2.219
Neuregulin Signaling	N/A	0.832	N/A	2.117
Neuroinflammation Signaling Pathway	N/A	0.152	N/A	2.593
Neuropathic Pain Signaling in Dorsal Horn Neurons	N/A	-0.688	N/A	0.408
Neurotransmitter release cycle	N/A	0	N/A	0.535
Neurotransmitter uptake and metabolism In glial cells	N/A	N/A	N/A	N/A
Neurotrophin/TRK Signaling	N/A	0.333	N/A	2.041
Neurovascular Coupling Signaling Pathway	N/A	0.539	N/A	1.408
Neutrophil degranulation	N/A	-0.788	N/A	3.333
Neutrophil Extracellular Trap Signaling Pathway	N/A	0	N/A	-0.498
NF-κB Activation by Viruses	N/A	2.496	N/A	2.985
NGF processing	N/A	N/A	N/A	N/A
NGF Signaling	N/A	1.941	N/A	4.596
NGF-stimulated transcription	N/A	1.89	N/A	2.683
Nicotinate metabolism	N/A	N/A	N/A	0.816
Nitric Oxide Signaling in the Cardiovascular System	N/A	-1.069	N/A	0.756
NLR signaling pathways	N/A	1.508	N/A	2.183
NOD1/2 Signaling Pathway	N/A	1.826	N/A	3.244
Nonhomologous End-Joining (NHEJ)	N/A	-0.707	N/A	0.471
Noradrenaline and Adrenaline Degradation	N/A	-1.667	N/A	-2.496
NRF2-mediated Oxidative Stress Response	N/A	0.577	1	1.521
Nuclear Cytoskeleton Signaling Pathway	N/A	0.707	N/A	3.556
Nucleosome assembly	N/A	-1.414	N/A	2.065
Nucleotide catabolism	N/A	-0.378	N/A	-0.577
O-linked glycosylation	N/A	-2.475	N/A	-1.852
Oncostatin M Signaling	N/A	0	N/A	1.941
Opioid Signaling Pathway	N/A	-1.372	N/A	1.324
Osteoarthritis Pathway	N/A	0.507	N/A	1.033
Other interleukin signaling	N/A	2.646	N/A	1.941
Oxytocin in Brain Signaling Pathway	N/A	-0.392	N/A	1.576
Oxytocin Signaling Pathway	N/A	0.457	N/A	2.887
P2Y Purinergic Receptor Signaling Pathway	N/A	0.471	N/A	2.744
p53 Signaling	N/A	0.707	N/A	0.471
PAK Signaling	N/A	-0.277	N/A	1.512
Pancreatic Adenocarcinoma Signaling	N/A	0.333	N/A	0.784
Pancreatic Secretion Signaling Pathway	N/A	1	N/A	2.582
Parkinson's Signaling Pathway	2.236	2.292	1.342	0.108
Passive transport by Aquaporins	N/A	N/A	N/A	0.816
Pathogen Induced Cytokine Storm Signaling Pathway	N/A	-0.391	2.236	2.513
Paxillin Signaling	N/A	0	N/A	2.294
PDGF Signaling	N/A	0.632	N/A	2.268
PEDF Signaling	N/A	1.508	N/A	2.837
Peptide hormone biosynthesis	N/A	1.342	N/A	1.342
Peroxisomal protein import	N/A	-3.051	N/A	-3.273
PFKFB4 Signaling Pathway	N/A	-0.905	N/A	0.577
Phagosome Formation	N/A	0.768	N/A	4.174
Phagosome Maturation	N/A	N/A	N/A	N/A
Phenylethylamine Degradation I	N/A	N/A	N/A	N/A
PI Metabolism	N/A	1.667	N/A	2.746
PI3K/AKT Signaling	N/A	1.387	N/A	2.333
PIP3 activates AKT signaling	N/A	1.225	N/A	2.714
Post-translational protein phosphorylation	N/A	-2.138	N/A	-0.649
Potassium Channels	N/A	1.342	N/A	4.116
POU5F1 (OCT4), SOX2, NANOG repress genes related to differentiation	N/A	N/A	N/A	0
PPAR Signaling	N/A	-1.732	N/A	-3.402
Pregnenolone Biosynthesis	N/A	N/A	N/A	1.89
Production of Nitric Oxide and Reactive Oxygen Species in Macrophages	N/A	1.043	N/A	2.263
Proline Biosynthesis I	N/A	N/A	N/A	N/A
Proline catabolism	N/A	N/A	N/A	N/A
Proline Degradation	N/A	N/A	N/A	N/A
Prostate Cancer Signaling	N/A	2.357	N/A	3.888
Protein Kinase A Signaling	N/A	-2.06	N/A	1.265
Protein methylation	N/A	-1.342	N/A	-0.447
PTEN Signaling	N/A	-0.905	N/A	-3.124
Pulmonary Fibrosis Idiopathic Signaling Pathway	N/A	-1.604	2	1.311
Pulmonary Healing Signaling Pathway	N/A	0.192	N/A	1.638
Purine Nucleotides Degradation II (Aerobic)	N/A	N/A	N/A	-0.816
Putrescine Degradation III	N/A	-1.134	N/A	-2.333
Pyrimidine Deoxyribonucleotides De Novo Biosynthesis I	N/A	-2.828	N/A	-0.707
RAC Signaling	N/A	1.155	N/A	2.556
RAF-independent MAPK1/3 activation	N/A	1.667	N/A	2.111
RAF/MAP kinase cascade	N/A	0.649	N/A	4.556
RANK Signaling in Osteoclasts	N/A	0.775	N/A	2.4
RAR Activation	N/A	-1.664	-0.447	-1.017
Reelin Signaling in Neurons	N/A	0.229	N/A	1.915
Regulation of Cellular Mechanics by Calpain Protease	N/A	0.447	N/A	1.069
Regulation of Insulin-like Growth Factor (IGF) transport and uptake by IGFBPs	N/A	-2.357	N/A	-1.093
Regulation of the Epithelial Mesenchymal Transition by Growth Factors Pathway	N/A	1.177	N/A	2.38
Regulation of the Epithelial Mesenchymal Transition in Development Pathway	N/A	-0.277	N/A	-0.408
Regulation of the Epithelial-Mesenchymal Transition Pathway	N/A	N/A	N/A	N/A
Relaxin Signaling	N/A	0	N/A	2.6
Remodeling of Epithelial Adherens Junctions	N/A	N/A	N/A	2.449
Renin-Angiotensin Signaling	N/A	-0.894	N/A	1.414
Response of EIF2AK1 (HRI) to heme deficiency	N/A	1.342	N/A	0.447
Response to elevated platelet cytosolic Ca2+	N/A	-0.728	N/A	1.406
Retinoid metabolism and transport	N/A	-1.89	N/A	-0.853
RHO GTPase cycle	N/A	-1.109	N/A	2.708
RHO GTPases Activate Formins	N/A	0.535	N/A	4.323
RHO GTPases activate IQGAPs	N/A	-2	N/A	1.732
RHO GTPases Activate Rhotekin and Rhophilins	N/A	N/A	N/A	N/A
RHOGDI Signaling	N/A	-1.291	N/A	-1.859
Ribonucleotide Reductase Signaling Pathway	N/A	0.426	N/A	1.605
RNA Polymerase II Transcription	N/A	-1.387	N/A	2.694
ROBO SLIT Signaling Pathway	N/A	-1.5	N/A	-1.852
Role of Chondrocytes in Rheumatoid Arthritis Signaling Pathway	N/A	1.46	N/A	1.406
Role of Hypercytokinemia/hyperchemokinemia in the Pathogenesis of Influenza	N/A	2.887	N/A	2.982
Role of IL-17A in Arthritis	N/A	N/A	N/A	N/A
Role of IL-17F in Allergic Inflammatory Airway Diseases	N/A	0.816	N/A	2.53
Role of JAK family kinases in IL-6-type Cytokine Signaling	N/A	1.667	N/A	2.353
Role of JAK1 and JAK3 in γc Cytokine Signaling	N/A	1.5	N/A	3.128
Role of JAK1, JAK2 and TYK2 in Interferon Signaling	N/A	1	N/A	0.447
Role of Macrophages, Fibroblasts and Endothelial Cells in Rheumatoid Arthritis	N/A	1.896	N/A	2.294
Role of MAPK Signaling in Inhibiting the Pathogenesis of Influenza	N/A	-0.277	N/A	-0.209
Role of MAPK Signaling in Promoting the Pathogenesis of Influenza	N/A	-0.5	N/A	2.343
Role of MAPK Signaling in the Pathogenesis of Influenza	N/A	N/A	N/A	N/A
Role of NFAT in Cardiac Hypertrophy	N/A	-1.347	N/A	1.857
Role of Osteoblasts in Rheumatoid Arthritis Signaling Pathway	N/A	1.808	N/A	2.25
Role of Osteoblasts, Osteoclasts and Chondrocytes in Rheumatoid Arthritis	N/A	N/A	N/A	N/A
Role of Osteoclasts in Rheumatoid Arthritis Signaling Pathway	N/A	0.267	N/A	2.65
Role of Pattern Recognition Receptors in Recognition of Bacteria and Viruses	N/A	1.387	N/A	1.877
Role of PKR in Interferon Induction and Antiviral Response	N/A	0	N/A	0.169
Role of Tissue Factor in Cancer	N/A	1.3	N/A	3.201
rRNA modification in the mitochondrion	N/A	N/A	N/A	N/A
rRNA processing	N/A	N/A	N/A	N/A
S-adenosyl-L-methionine Biosynthesis	N/A	N/A	N/A	N/A
S100 Family Signaling Pathway	2.236	0.488	N/A	3.518
Salvage Pathways of Pyrimidine Deoxyribonucleotides	N/A	N/A	N/A	1
Salvage Pathways of Pyrimidine Ribonucleotides	N/A	-2.183	N/A	0.756
Semaphorin interactions	N/A	-1.265	N/A	1.147
Semaphorin Neuronal Repulsive Signaling Pathway	N/A	0.209	N/A	0.164
Senescence Pathway	N/A	-0.164	N/A	0.536
Senescence-Associated Secretory Phenotype (SASP)	N/A	-0.471	N/A	2.117
Sensory processing of sound by inner hair cells of the cochlea	N/A	0	N/A	2.2
Sensory processing of sound by outer hair cells of the cochlea	N/A	-1.134	N/A	1.606
Serotonin Receptor Signaling	N/A	-0.593	0	1.403
Sertoli Cell-Germ Cell Junction Signaling Pathway (Enhanced)	N/A	1.333	0.447	1.756
Sertoli Cell-Sertoli Cell Junction Signaling	N/A	2.191	N/A	4.838
Signaling by ALK	N/A	-1.134	N/A	-0.333
Signaling by EGFR	N/A	2.449	N/A	3.3
Signaling by Insulin receptor	N/A	-0.447	N/A	2.84
Signaling by PDGF	N/A	-1.941	N/A	-0.577
Signaling by PTK6	N/A	-0.632	N/A	1.886
Signaling by Rho Family GTPases	N/A	1.177	N/A	2.252
Signaling by ROBO receptors	N/A	-1.667	N/A	0.686
Signaling by SCF-KIT	N/A	1.414	N/A	2.324
Signaling by VEGF	N/A	0.277	N/A	2.402
Sirtuin Signaling Pathway	N/A	0.156	N/A	2.849
Sleep REM Signaling Pathway	N/A	-1.886	0	0.378
Smooth Muscle Contraction	N/A	-1.134	N/A	0
Sperm Motility	N/A	-0.447	N/A	0
Sphingolipid metabolism	N/A	0.535	N/A	2.959
Sphingomyelin Metabolism	N/A	N/A	N/A	N/A
Sphingosine and Sphingosine-1-phosphate Metabolism	N/A	N/A	N/A	0
Sphingosine-1-phosphate Signaling	N/A	0.535	N/A	0
STAT3 Pathway	N/A	0.535	N/A	2.874
Stearate Biosynthesis I (Animals)	N/A	-2.333	N/A	-1.147
Sucrose Degradation V (Mammalian)	N/A	-2.236	N/A	N/A
Superoxide Radicals Degradation	N/A	N/A	N/A	N/A
Superpathway of Cholesterol Biosynthesis	N/A	-3	N/A	-1.667
Superpathway of Citrulline Metabolism	N/A	N/A	N/A	0
Superpathway of Inositol Phosphate Compounds	N/A	0.2	N/A	1.604
Synaptic Long Term Depression	N/A	0.655	N/A	1.155
Synaptogenesis Signaling Pathway	N/A	-0.316	N/A	1.913
Syndecan interactions	N/A	-1.414	N/A	-0.577
Systemic Lupus Erythematosus in B Cell Signaling Pathway	1.134	3.727	1	4.672
TAK1-dependent IKK and NF-kappa-B activation	N/A	2.333	N/A	2.84
TBC/RABGAPs	N/A	N/A	N/A	3
Th1 and Th2 Activation Pathway	N/A	N/A	N/A	N/A
Th1 Pathway	N/A	1.528	N/A	3.363
Th2 Pathway	N/A	-0.209	N/A	0.781
Thrombopoietin Signaling	N/A	0.707	N/A	1.789
Thyroid Cancer Signaling	N/A	1.155	N/A	1.342
Tight Junction Signaling	N/A	N/A	N/A	N/A
TNFR1 Signaling	N/A	2.121	N/A	2.496
TNFR2 Signaling	N/A	1.89	N/A	2.53
Toll-like Receptor Signaling	N/A	0.816	N/A	0.577
TP53 Regulates Metabolic Genes	N/A	-1.633	N/A	0
Transcriptional regulation by the AP-2 (TFAP2) family of transcription factors	N/A	0.378	N/A	0.832
Transcriptional regulation of granulopoiesis	N/A	0.277	N/A	3.742
Transcriptional regulation of testis differentiation	N/A	0.447	N/A	0.816
Transcriptional Regulatory Network in Embryonic Stem Cells	N/A	0.192	N/A	1.109
Transport of bile salts and organic acids, metal ions and amine compounds	N/A	-0.535	N/A	0.577
Transport of inorganic cations/anions and amino acids/oligopeptides	N/A	-1.291	N/A	2.333
TREM1 Signaling	N/A	1.732	N/A	2.982
tRNA Splicing	N/A	-0.378	N/A	-0.775
Tryptophan Degradation III (Eukaryotic)	N/A	-1.342	N/A	-1.134
Tryptophan Degradation X (Mammalian, via Tryptamine)	N/A	-1.134	N/A	-2.333
Tumor Microenvironment Pathway	N/A	1.976	N/A	1.953
TWEAK Signaling	N/A	0.333	N/A	1.265
Type II Diabetes Mellitus Signaling	N/A	0.5	N/A	1.46
TYSND1 cleaves peroxisomal proteins	N/A	N/A	N/A	N/A
Ubiquinol-10 Biosynthesis (Eukaryotic)	N/A	N/A	N/A	1.414
Unfolded protein response	N/A	1.89	2	1.387
Unfolded Protein Response (UPR)	N/A	N/A	N/A	0.707
Urate Biosynthesis/Inosine 5'-phosphate Degradation	N/A	N/A	N/A	-0.816
Urea cycle	N/A	N/A	N/A	-0.447
UVC-Induced MAPK Signaling	N/A	0.447	N/A	1.291
VEGF Family Ligand-Receptor Interactions	N/A	0.707	N/A	1.347
VEGF Signaling	N/A	1	N/A	2.502
Virus Entry via Endocytic Pathways	N/A	1.5	N/A	2.744
WNK Renal Signaling Pathway	N/A	0.471	N/A	0.816
WNT/Ca+ pathway	N/A	0.302	N/A	-0.229
WNT/SHH Axonal Guidance Signaling Pathway	N/A	-1	N/A	-0.316
WNT/β-catenin Signaling	N/A	0	N/A	0.555
Wound Healing Signaling Pathway	N/A	-0.132	2	1.279
Xanthine and Xanthosine Salvage	N/A	N/A	N/A	N/A
Xenobiotic Metabolism AHR Signaling Pathway	N/A	-1.414	N/A	-2.263
Xenobiotic Metabolism CAR Signaling Pathway	N/A	-1.46	N/A	-1.633
Xenobiotic Metabolism General Signaling Pathway	N/A	-0.728	N/A	0.156
Xenobiotic Metabolism PXR Signaling Pathway	N/A	-2.268	N/A	-3.159
Xenobiotic Metabolism Signaling	N/A	N/A	N/A	N/A
Zymosterol Biosynthesis	N/A	N/A	N/A	N/A
α-tocopherol Degradation	N/A	N/A	N/A	N/A
γ-glutamyl Cycle	N/A	N/A	N/A	N/A
γ-linolenate Biosynthesis II (Animals)	N/A	-1.342	N/A	0

### Sheet: enrichment p-value
Canonical Pathways	log2FoldChange_RESTV_24h	log2FoldChange_RESTV_48h	log2FoldChange_EBOV_24h	log2FoldChange_EBOV_48h
14-3-3-mediated Signaling	0	0.923882	0.43538	2.46074
3-phosphoinositide Biosynthesis	0.733236	0.728032	1.40478	1.14072
3-phosphoinositide Degradation	0.783075	0.846116	1.48588	1.38268
4-1BB Signaling in T Lymphocytes	0	2.48687	0.939291	1.97416
4-aminobutyrate Degradation I	0	1.45534	0	1.95375
4-hydroxyproline Degradation I	0	0.673341	0	1.30244
Abacavir ADME	0	0.571366	0	1.50954
ABRA Signaling Pathway	1.32958	0	3.47068	1.35715
Acetylcholine binding and downstream events	0	0	1.30944	0.4162
Actin Cytoskeleton Signaling	0.220449	0.483414	0.232504	1.77126
Actin Nucleation by ARP-WASP Complex	0	0.614423	0.546128	2.29116
Activation of anterior HOX genes in hindbrain during early embryogenesis	0	0.709388	0.597332	1.82382
Activation of gene expression by SREBF (SREBP)	0	3.4277	0	1.57011
Activation of IRF by Cytosolic Pattern Recognition Receptors	0	0.515083	1.64154	0.426305
Activation of NMDA receptors and postsynaptic events	0	0.837734	0	1.61422
Activin Inhibin Signaling Pathway	1.34605	2.14856	3.00805	1.07743
Acute Myeloid Leukemia Signaling	0	1.3365	0.554108	1.89605
Adenine and Adenosine Salvage I	0	0.521848	0	1.95375
Adenosine Nucleotides Degradation II	1.23398	1.01584	0	1.33394
Adipogenesis pathway	0.389744	1.20963	0.404721	1.93835
Adrenergic Receptor Signaling Pathway (Enhanced)	0.762564	2.53314	0.792921	1.97019
Adrenomedullin signaling pathway	0.27745	3.12589	1.45803	0.940829
Aggrephagy	0	0	0	1.71623
Agranulocyte Adhesion and Diapedesis	0.261881	0.481157	1.39962	0.866371
Agrin Interactions at Neuromuscular Junction	0	0	0.658112	1.36857
Airway Inflammation in Asthma	0.933104	1.57282	0	0
Airway Pathology in Chronic Obstructive Pulmonary Disease	1.13918	2.23184	2.05419	0.507218
Aldosterone Signaling in Epithelial Cells	0.321392	0.806677	1.61941	2.01503
Amino acids regulate mTORC1	0	0	0	1.90116
Androgen Signaling	0	1.03334	0.340955	2.61768
Angiopoietin Signaling	0	0.848738	0.621321	2.22487
Antioxidant Action of Vitamin C	0	0.525579	2.09508	1.85157
Apelin Cardiomyocyte Signaling Pathway	0	1.0643	0	1.39567
Apelin Endothelial Signaling Pathway	0	0.379062	0.399936	2.04158
Apelin Liver Signaling Pathway	0	1.71403	1.15911	0.556227
Apelin Pancreas Signaling Pathway	0.799101	1.94395	1.92565	0.491996
Apoptosis Signaling	0.48953	0.920191	1.26948	1.33519
April Mediated Signaling	0	2.25584	0.853554	1.81997
Arachidonic acid metabolism	0	0	1.94395	0.727024
Arginine Degradation VI (Arginase 2 Pathway)	0	1.45548	0	1.31465
Aryl Hydrocarbon Receptor Signaling	0.346068	1.72343	1.70811	3.3004
Assembly and cell surface presentation of NMDA receptors	0	0.98491	0	1.71623
Assembly of collagen fibrils and other multimeric structures	0	5.82616	0.705692	3.94387
ATF4 activates genes in response to endoplasmic reticulum stress	3.8548	0.744244	2.37617	0.618054
ATF6 (ATF6-alpha) activates chaperone genes	3.21219	0	1.4525	0
Atherosclerosis Signaling	0.404458	1.62799	1.91365	2.81588
Autism Signaling Pathway	0.961099	1.73299	0.518944	1.77619
Autophagy	0.252573	1.35387	1.36435	3.10893
Axonal Guidance Signaling	0	4.55296	0.26085	8.00929
B Cell Activating Factor Signaling	0	2.17306	0.844087	2.08382
BAG2 Signaling Pathway	0.562677	0	1.42685	0.919134
BBSome Signaling Pathway	0	1.2971	0	1.7364
BEX2 Signaling Pathway	0.575982	1.41305	0.592738	1.75154
Bladder Cancer Signaling	0.451153	0.641103	0	1.73183
BMAL1:CLOCK,NPAS2 activates circadian gene expression	1.0155	2.10554	0	1.22333
Breast Cancer Regulation by Stathmin1	0	0.72876	0	3.31478
Butyrophilin (BTN) family interactions	0	0.571366	1.49749	0
Cachexia Signaling Pathway	1.90188	1.04398	2.6779	0.477001
cAMP-mediated signaling	0.22939	1.44844	0.241652	1.93766
Carboxyterminal post-translational modifications of tubulin	0	1.2219	0	1.52522
Cardiac conduction	0	2.29853	0.427384	2.02286
Cardiac Hypertrophy Signaling (Enhanced)	0	3.60084	0.88524	4.85465
Cardiac β-adrenergic Signaling	0	0.666134	0.321209	1.81027
Cargo concentration in the ER	0.92093	0.753099	2.17957	1.23115
Caveolar-mediated Endocytosis Signaling	0	0.879403	0.626335	1.46762
CD27 Signaling in Lymphocytes	0.714586	1.29749	0.732166	1.72107
CD40 Signaling	0	1.80701	0.669404	2.76766
CDX Gastrointestinal Cancer Signaling Pathway	1.39283	1.34662	1.44172	0.747072
Cell Cycle Checkpoints	0	0	0.203762	1.62327
Cell Cycle: G2/M DNA Damage Checkpoint Regulation	0	0	0	1.32697
Cell junction organization	0.533658	0.335407	1.36466	0
Cellular Effects of Sildenafil (Viagra)	0	0.967453	0.632054	1.47307
Ceramide Biosynthesis	1.58579	0	0	0
Ceramide Degradation	0	0.24719	1.6051	0.720714
Ceramide Signaling	1.33809	0.85639	2.36602	2.76276
CGAS-STING Signaling Pathway	1.01264	0.984774	1.85407	2.33217
Chaperone Mediated Autophagy	0	0	0	1.86731
Cholecystokinin/Gastrin-mediated Signaling	0	0.444583	1.1667	2.5113
Cholesterol biosynthesis	0	3.67927	0	1.0702
Cholesterol Biosynthesis I	0	1.97543	0	0.842081
Cholesterol Biosynthesis II (via 24,25-dihydrolanosterol)	0	1.97543	0	0.842081
Cholesterol Biosynthesis III (via Desmosterol)	0	1.97543	0	0.842081
Choline catabolism	0	1.92437	0	1.11168
Choline Degradation I	0	1.89866	0	1.30244
Chronic Myeloid Leukemia Signaling	0	0.802388	0.580184	2.69241
Cilium Assembly	0.270224	1.69256	0	1.78798
Circadian Rhythm Signaling	0	1.42065	0	2.4315
Class B/2 (Secretin family receptors)	0	0.552604	0	1.80673
Clathrin-mediated endocytosis	0.412136	0	0	2.02286
CLEAR Signaling Pathway	0	0	0.565086	3.74209
Cleavage and Polyadenylation of Pre-mRNA	1.32176	0	0	0
Coagulation System	0.909131	2.38609	0.927458	0.858537
Cohesin Chromatin Regulation Pathway	0	5.94439	0.229188	6.8417
Collagen biosynthesis and modifying enzymes	0	9.03539	0.669404	7.67291
Collagen chain trimerization	0	7.12487	0.834855	4.86442
Collagen degradation	0	5.82616	0.705692	5.44065
Colorectal Cancer Metastasis Signaling	0	0.46986	1.13228	3.25187
Complement System	0	1.72288	0	2.43686
COPII-mediated vesicle transport	0.624766	0	1.55903	1.96124
Coronavirus Pathogenesis Pathway	2.13488	0	0.779513	0.303712
Coronavirus Replication Pathway	0	0.897598	0	2.64998
Corticotropin Releasing Hormone Signaling	0	1.48236	0.375086	3.01701
Costimulation by the CD28 family	1.45929	0.28436	0	0.425775
Creatine metabolism	0	1.66106	0	1.59897
CREB Signaling in Neurons	0	0.544952	0	2.23244
Crosstalk between Dendritic Cells and Natural Killer Cells	0	1.08237	2.36602	1.6455
CXCR4 Signaling	0.328711	0	0.913928	2.23139
Cyclins and Cell Cycle Regulation	0	0	0	1.73013
Cysteine Biosynthesis III (mammalia)	0	1.66666	0	0.977193
Cytoprotection by HMOX1	1.64347	0.402222	0	0.275404
D-glucuronate Degradation I	0	0.420997	0	1.43124
D-myo-inositol (1,4,5,6)-Tetrakisphosphate Biosynthesis	0.822855	0.753431	1.55027	1.05282
D-myo-inositol (3,4,5,6)-tetrakisphosphate Biosynthesis	0.822855	0.753431	1.55027	1.05282
D-myo-inositol-5-phosphate Metabolism	0.765928	0.758031	1.45803	1.49987
Death Receptor Signaling	0.518222	1.15997	2.30114	0.522669
Degradation of the extracellular matrix	0	7.08327	0	6.69534
Dermatan Sulfate Degradation (Metazoa)	0	0	0	1.67609
Diphthamide Biosynthesis	0	0.521848	0	1.95375
Dissolution of Fibrin Clot	2.97649	1.30476	0	0.485833
DNA Damage/Telomere Stress Induced Senescence	0	1.69958	0.739107	2.14154
Docosahexaenoic Acid (DHA) Signaling	0.214031	0.730023	1.21503	1.40387
Dopamine Degradation	0	1.64973	0	1.42605
Dopamine-DARPP32 Feedback in cAMP Signaling	0	1.57079	0	1.08911
EGR2 and SOX10-mediated initiation of Schwann cell myelination	0	2.45996	0	0.505434
Eicosanoid Signaling	0.548718	1.17555	0.575816	2.41796
EIF2 Signaling	1.9568	0	2.84211	0
Elastic fibre formation	0	4.27745	0	3.25123
Embryonic Stem Cell Differentiation into Cardiac Lineages	0	0	0	1.95138
Endocannabinoid Cancer Inhibition Pathway	1.74611	0.412372	0.386085	0.884723
Endoplasmic Reticulum Stress Pathway	2.55484	0	2.5932	0.284431
Endothelin-1 Signaling	0	0.370785	0.298328	1.54072
eNOS Signaling	0.352146	0.655561	1.72978	1.65308
Ephrin B Signaling	0.624766	0	0	1.41824
Ephrin Receptor Signaling	0	0.846975	0.786174	3.60123
ERB2-ERBB3 Signaling	0	0.965417	0	1.6555
ERBB Signaling	0.529726	0.614423	0	2.29116
ERBB4 Signaling	0	0.63829	0	1.43594
ERK/MAPK Signaling	0	2.25374	0	2.37442
ERK5 Signaling	2.56438	0.497967	1.53705	1.80206
Erythropoietin Signaling Pathway	0.84977	1.87749	1.59368	1.15261
ESR-mediated signaling	0	0.339651	2.05419	1.22588
Estrogen Receptor Signaling	0	0.819998	0.364166	1.44083
Estrogen-Dependent Breast Cancer Signaling	0	1.13931	0.592738	1.75154
Estrogen-mediated S-phase Entry	0	0.793884	1.04974	1.74367
Ethanol Degradation IV	0	0.847149	1.06601	1.4476
Extracellular matrix organization	2.12807	7.53891	0	6.41797
FAT10 Cancer Signaling Pathway	0	0.987263	1.85647	1.12979
Fatty Acid Activation	0	1.69033	0	1.49322
Fatty Acid α-oxidation	0	1.6102	0	2.03521
Fatty Acid β-oxidation I	0	1.96464	0	0.67485
Fatty acyl-CoA biosynthesis	0	1.57938	0	1.61196
Fcγ Receptor-mediated Phagocytosis in Macrophages and Monocytes	1.31287	0	1.34786	1.24871
Ferroptosis Signaling Pathway	0.409552	1.01687	1.09469	2.19355
fMLP Signaling in Neutrophils	0	1.45138	0.42477	2.96807
Folate Signaling Pathway	0.721494	1.69958	0	1.50643
Fructose metabolism	0	2.70335	0	0.887826
FXR/RXR Activation	2.26639	2.23632	1.52634	0.509153
G Beta Gamma Signaling	0	0.553336	0	1.8585
G-Protein Coupled Receptor Signaling	0	1.60012	0.610965	4.47063
GABA Receptor Signaling	0.406993	0.504506	0.422181	1.49316
GABA synthesis, release, reuptake and degradation	0	1.8265	0	3.81251
GABAergic Receptor Signaling Pathway (Enhanced)	0	1.42957	0	2.39684
GADD45 Signaling	0	1.83978	2.88163	1.76947
Gamma carboxylation, hypusine formation and arylsulfatase activation	0	1.4498	0	1.57011
Gap Junction Signaling	0	2.45308	1.52981	1.74725
Gap junction trafficking and regulation	0	0	0	1.57927
GDNF Family Ligand-Receptor Interactions	0	0.848738	0	1.65415
GDP-L-fucose Biosynthesis II (from L-fucose)	2.12584	1.89866	0	1.30244
Generic Transcription Pathway	0.319971	3.28946	0.3416	3.65856
Germ Cell-Sertoli Cell Junction Signaling	0	0.347163	2.48259	3.03449
Glioblastoma Multiforme Signaling	0	0.336759	0.337238	2.27617
Glioma Invasiveness Signaling	0	0.943778	0.636597	2.50066
Glioma Signaling	0	0.624558	0	1.87071
Gluconeogenesis I	0	2.10554	0	0.618054
Glucose metabolism	0.58517	2.53372	0	0.786685
Glutamate Degradation III (via 4-aminobutyrate)	0	0.999001	0	3.25655
Glutamate Dependent Acid Resistance	0	0	0	1.30244
Glutaminergic Receptor Signaling Pathway (Enhanced)	0	1.22371	0.487904	1.74725
Glycine Cleavage Complex	0	1.66106	0	1.59897
Glycoaminoglycan-protein Linkage Region Biosynthesis	1.58579	0.741861	1.6051	0.313159
Glycolysis I	0	2.69969	0	0.892146
Glycosaminoglycan metabolism	1.43924	4.30678	0.601991	4.79407
GNRH Signaling	0.289563	1.24183	0.824371	2.87228
GP6 Signaling Pathway	0.42004	5.53731	0.43538	4.25072
Guanosine Nucleotides Degradation III	1.32176	0.762388	0	1.30738
Gustation Pathway	0.752602	1.94151	0.782833	0.945295
Gαq Signaling	0	1.0109	0.905555	2.78988
Hedgehog 'off' state	0	0.293739	0	1.47263
Hematoma Resolution Signaling Pathway	0.598409	2.97922	0.626383	0.559092
Hepatic Cholestasis	0.690732	1.39346	1.33519	0
Hepatic Fibrosis / Hepatic Stellate Cell Activation	0.783075	7.45903	2.27937	7.43516
Hepatic Fibrosis Signaling Pathway	0.332449	2.21249	1.20061	4.80241
HER-2 Signaling in Breast Cancer	0.240012	1.3005	0.252509	0.860424
HGF Signaling	0	1.19509	0	1.6919
HIF1α Signaling	0.733236	0.493237	0.276226	2.28813
Histone Modification Signaling Pathway	0	0	0.544398	1.53006
HMGB1 Signaling	1.60192	1.93901	2.51028	2.74436
HOTAIR Regulatory Pathway	0	1.37784	0.935403	1.34165
HSP90 chaperone cycle for steroid hormone receptors in the presence of ligand	0	0	0	1.30415
Human Embryonic Stem Cell Pluripotency	0.759223	2.00474	0.789537	2.94583
Huntington's Disease Signaling	1.04018	0	0	1.49047
ID1 Signaling Pathway	0.759223	1.18842	3.1024	3.67086
IL-1 Signaling	0	2.00769	0.534528	2.63073
IL-10 Signaling	0.943828	2.73261	2.63714	2.87519
IL-12 Signaling and Production in Macrophages	0.238801	1.85307	0.705586	0.733324
IL-15 Production	0.430951	1.47614	0.446414	5.42048
IL-17 Signaling	1.47669	1.15443	0.838953	0.427833
IL-17A Signaling in Fibroblasts	0	3.36648	2.52361	1.63305
IL-2 Signaling	0	0.402222	0	1.33554
IL-23 Signaling Pathway	0	1.53383	1.92565	0.89404
IL-27 Signaling Pathway	0	1.31375	0.432689	3.50931
IL-33 Signaling Pathway	1.48848	1.59947	0.846391	0.549963
IL-6 Signaling	0.414745	1.51788	1.10615	1.8585
IL-8 Signaling	0.261881	0.385615	0.274833	4.3338
IL-9 Signaling	0	1.88007	2.15502	1.14355
ILK Signaling	0	2.00474	2.22551	2.72269
Immunogenic Cell Death Signaling Pathway	1.34671	0.364386	2.37946	1.47321
Induction of Apoptosis by HIV1	0.663768	1.2473	1.64154	1.14242
Inhibition of Matrix Metalloproteases	0	2.02734	0	4.15026
iNOS Signaling	0	1.47441	0.808462	1.35405
Insertion of tail-anchored proteins into the endoplasmic reticulum membrane	0	0	0	1.86731
Integrin cell surface interactions	0	4.3527	0	4.97006
Integrin Signaling	0	0.681326	0.753676	3.18691
Interferon alpha/beta signaling	1.53423	0.770639	1.57026	2.36121
Interferon gamma signaling	0	0.988709	0	1.69346
Interferon Signaling	0	0.419655	0	1.3756
Interleukin-10 signaling	1.90672	0.897598	1.94395	2.23883
Interleukin-12 family signaling	0	0.743405	0	1.69103
Interleukin-15 signaling	0	1.82506	0	2.3042
Interleukin-3, Interleukin-5 and GM-CSF signaling	2.93497	0.562352	0.746186	1.30415
Interleukin-4 and Interleukin-13 signaling	1.19219	2.62959	1.22645	2.94094
Interleukin-6 family signaling	1.06427	1.34179	1.08298	2.04238
Intra-Golgi and retrograde Golgi-to-ER traffic	0	0.829095	0	2.20192
Intracellular oxygen transport	0	0.521848	1.97	0
Ion channel transport	0.822855	1.44642	0.316105	2.9073
Iron uptake and transport	0	0	0	1.94748
Kinesins	0	1.78146	0	2.32908
L1CAM interactions	0	1.40922	0.440842	2.6039
Late endosomal microautophagy	0	0	0	2.41584
Leukocyte Extravasation Signaling	0.286469	0.721923	0.299886	2.53188
Lipoate Biosynthesis and Incorporation II	0	0	0	1.30244
LPS-stimulated MAPK Signaling	0	1.29384	0.579336	2.675
LPS/IL-1 Mediated Inhibition of RXR Function	0.206838	1.87372	0.218562	1.58293
LXR/RXR Activation	0	1.2402	2.00521	0.394116
Lysine catabolism	0	0	0	1.50954
Lysine Degradation V	0	0.999001	0	1.99155
Macroautophagy	0	0	0	4.26851
Macrophage Alternative Activation Signaling Pathway	0	1.89295	0.82798	0.961906
Macropinocytosis Signaling	0.60437	0.848738	0	2.54405
Mechanisms of Viral Exit from Host Cells	0	0.305264	0.863267	1.57011
Meiotic synapsis	0	0.372166	0.746186	1.30415
Melatonin Degradation II	0	2.28435	0	1.43124
Metabolism of amine-derived hormones	0	1.35816	0	0.426829
Metabolism of folate and pterines	1.32176	0	0	0.485833
Metabolism of water-soluble vitamins and cofactors	0	2.74479	0	2.54196
Methionine Degradation I (to Homocysteine)	0	1.34179	0	0.832735
MHC class II antigen presentation	0.422727	0.766541	0.438097	2.27758
Microautophagy Signaling Pathway	0	1.464	0.948677	4.37878
MIF Regulation of Innate Immunity	0	1.27517	0.834855	1.30233
MIF-mediated Glucocorticoid Regulation	0	1.36487	0.915978	1.06185
Mitochondrial L-carnitine Shuttle Pathway	0	1.8265	0	1.36803
Mitophagy	0	0	0	1.65109
Mitotic G2-G2/M phases	0	0	0	1.83575
Mitotic Prometaphase	0	0	0	2.60861
Molecular Mechanisms of Cancer	0	1.96041	0	5.15263
MSP-RON Signaling in Cancer Cells Pathway	0	1.18197	1.04557	2.57665
MSP-RON Signaling in Macrophages Pathway	0	1.61829	1.1667	2.5113
MSP-RON Signaling Pathway	0	0.487626	1.73434	0.878571
Multiple Sclerosis Signaling Pathway	0.693651	2.25978	0.723091	1.25073
MYC Mediated Apoptosis Signaling	0.766024	1.30985	0.783839	0.354405
Myelination Signaling Pathway	0	3.78468	0	2.59014
NAD Biosynthesis from 2-amino-3-carboxymuconate Semialdehyde	1.58579	0.741861	0	0.720714
NAD biosynthesis II (from tryptophan)	1.32176	1.30476	0	0.842081
NAD Biosynthesis III	1.65194	0.291562	0	0.396143
NAD Salvage Pathway II	2.33809	1.12438	0	0.892146
NAD Salvage Pathway III	1.58579	0.741861	0	0.720714
NAD Signaling Pathway	0.957921	1.75	0.990373	2.12002
NAFLD Signaling Pathway	1.27327	1.15295	1.32098	0.51033
Natural Killer Cell Signaling	1.41444	2.34894	0.799753	2.06639
NCAM signaling for neurite out-growth	0	1.78146	0	1.99379
Netrin Signaling	0	1.74017	0	1.96356
Neuregulin Signaling	0.448176	1.69374	0	2.94686
Neuroinflammation Signaling Pathway	0.476548	2.2649	0.50221	2.34729
Neuropathic Pain Signaling in Dorsal Horn Neurons	1.2574	1.77953	0.516117	0.395805
Neurotransmitter release cycle	0	0.536503	0	1.33521
Neurotransmitter uptake and metabolism In glial cells	0	0.420997	0	1.43124
Neurotrophin/TRK Signaling	0.594628	0.790292	0	2.68376
Neurovascular Coupling Signaling Pathway	0.665219	0.75324	0.694248	1.46667
Neutrophil degranulation	0	0.560934	0	2.24634
Neutrophil Extracellular Trap Signaling Pathway	0	2.25481	0.761218	1.05077
NF-κB Activation by Viruses	0	1.91614	0.611514	1.77539
NGF processing	1.82642	0.420997	0	0.196524
NGF Signaling	0.43943	0.905222	0.454984	2.43867
NGF-stimulated transcription	2.02623	1.18617	3.43147	4.74973
Nicotinate metabolism	2.68919	0.481979	0	0.707392
Nitric Oxide Signaling in the Cardiovascular System	0	1.33413	0	1.72049
NLR signaling pathways	0	1.34602	0	0.990612
NOD1/2 Signaling Pathway	1.46505	1.48728	1.5146	0.651346
Nonhomologous End-Joining (NHEJ)	0	0.745233	0.791864	1.80856
Noradrenaline and Adrenaline Degradation	0	1.72288	0	1.28346
NRF2-mediated Oxidative Stress Response	0.651608	0.466034	4.63249	3.25622
Nuclear Cytoskeleton Signaling Pathway	0.248716	1.11459	0.729063	1.61678
Nucleosome assembly	0	0.745233	0.791864	2.16302
Nucleotide catabolism	0.972122	1.34754	0	1.65109
O-linked glycosylation	0	6.47237	0	3.81255
Oncostatin M Signaling	0	0.268521	0	1.38648
Opioid Signaling Pathway	0	1.03084	0	2.59709
Osteoarthritis Pathway	0.654299	4.16978	0.683164	4.02701
Other interleukin signaling	0	1.85912	0	3.17168
Oxytocin in Brain Signaling Pathway	0.27745	0.758031	0.796326	2.62076
Oxytocin Signaling Pathway	0	2.00411	0	1.69782
P2Y Purinergic Receptor Signaling Pathway	0	1.62799	0.419616	2.30439
p53 Signaling	0.510787	0.374272	2.27622	0.880563
PAK Signaling	0	1.43415	0.463823	2.13757
Pancreatic Adenocarcinoma Signaling	0	0.467026	0.438097	1.81257
Pancreatic Secretion Signaling Pathway	0.216144	1.34976	0.651355	0.669074
Parkinson's Signaling Pathway	2.22102	3.49249	2.30324	1.81161
Passive transport by Aquaporins	0	0.358163	0	1.30738
Pathogen Induced Cytokine Storm Signaling Pathway	0.788093	2.41456	1.96651	1.58138
Paxillin Signaling	0	0.659845	0.495406	1.59213
PDGF Signaling	0.554108	0.411953	0.570702	2.19752
PEDF Signaling	0.567051	1.62452	0.583742	1.61422
Peptide hormone biosynthesis	1.35572	2.14461	1.37485	0.968686
Peroxisomal protein import	0	1.67027	0	1.52955
PFKFB4 Signaling Pathway	0	2.62675	0	0.946969
Phagosome Formation	0.312978	0.526336	0	2.05793
Phagosome Maturation	0	1.15177	0	4.33293
Phenylethylamine Degradation I	0	1.18776	0	1.43124
PI Metabolism	0.575982	0	0.592738	1.5005
PI3K/AKT Signaling	0.762564	2.03698	1.45256	4.84975
PIP3 activates AKT signaling	1.80203	1.63444	0.402318	2.10065
Post-translational protein phosphorylation	0	0.502387	0.495406	2.89625
Potassium Channels	0.492969	1.99357	0.509053	2.08632
POU5F1 (OCT4), SOX2, NANOG repress genes related to differentiation	0	0.505682	0	1.95138
PPAR Signaling	0	0.659845	1.24763	1.59213
Pregnenolone Biosynthesis	0	0.340651	0	1.40647
Production of Nitric Oxide and Reactive Oxygen Species in Macrophages	0	0.755648	1.503	2.22573
Proline Biosynthesis I	0	1.18776	0	1.43124
Proline catabolism	0	1.45534	0	0.895281
Proline Degradation	0	1.45534	0	0.895281
Prostate Cancer Signaling	0	1.06471	0.472943	1.62812
Protein Kinase A Signaling	0	3.14548	1.21903	3.02797
Protein methylation	0	1.4586	0	0.488403
PTEN Signaling	0.362628	0.746775	0.990373	3.09
Pulmonary Fibrosis Idiopathic Signaling Pathway	0.90701	3.08379	1.5256	8.14074
Pulmonary Healing Signaling Pathway	0	0.758031	0.290702	2.84056
Purine Nucleotides Degradation II (Aerobic)	1.16174	0.802454	0	1.36803
Putrescine Degradation III	0	2.07962	0	1.40647
Pyrimidine Deoxyribonucleotides De Novo Biosynthesis I	0	2.58401	0	0.919305
RAC Signaling	0	1.05965	0.409594	2.53051
RAF-independent MAPK1/3 activation	0	3.27731	1.1007	2.21222
RAF/MAP kinase cascade	0.201884	1.219	0.213483	3.12127
RANK Signaling in Osteoclasts	0	2.62394	0.554108	1.00926
RAR Activation	0.318863	1.49321	1.71891	2.06077
Reelin Signaling in Neurons	0	0.850305	0	1.58153
Regulation of Cellular Mechanics by Calpain Protease	0	0.68219	0	1.96793
Regulation of Insulin-like Growth Factor (IGF) transport and uptake by IGFBPs	0	0.810614	0.443614	2.4143
Regulation of the Epithelial Mesenchymal Transition by Growth Factors Pathway	0.28801	1.8302	1.49726	2.17382
Regulation of the Epithelial Mesenchymal Transition in Development Pathway	0	1.49476	0.570702	1.42524
Regulation of the Epithelial-Mesenchymal Transition Pathway	0.283419	1.33108	0.810167	1.19924
Relaxin Signaling	0	1.61758	0.971482	3.33064
Remodeling of Epithelial Adherens Junctions	0	0.450495	0.663711	1.70461
Renin-Angiotensin Signaling	0	2.40449	1.15413	2.11845
Response of EIF2AK1 (HRI) to heme deficiency	4.64876	1.69033	2.88816	0.640048
Response to elevated platelet cytosolic Ca2+	1.05576	0.504506	1.92245	1.90436
Retinoid metabolism and transport	0	0.657237	0	4.28953
RHO GTPase cycle	0	0.359072	0	3.37299
RHO GTPases Activate Formins	0	0	0.404721	2.39684
RHO GTPases activate IQGAPs	0	0.331432	0	1.53447
RHO GTPases Activate Rhotekin and Rhophilins	0	0	1.49749	0
RHOGDI Signaling	0	0.372884	1.34965	1.31861
Ribonucleotide Reductase Signaling Pathway	0	0.679232	0	1.34135
RNA Polymerase II Transcription	1.7307	0	0	0
ROBO SLIT Signaling Pathway	0.42004	0.452063	0.43538	2.46074
Role of Chondrocytes in Rheumatoid Arthritis Signaling Pathway	1.00745	1.36819	1.04034	1.43718
Role of Hypercytokinemia/hyperchemokinemia in the Pathogenesis of Influenza	2.38009	0.590815	1.41762	0
Role of IL-17A in Arthritis	0.714586	2.0265	0.732166	2.04241
Role of IL-17F in Allergic Inflammatory Airway Diseases	0.790546	1.87344	0.808462	1.35405
Role of JAK family kinases in IL-6-type Cytokine Signaling	0.589865	0.271224	0.606718	1.70296
Role of JAK1 and JAK3 in γc Cytokine Signaling	0.64093	2.4497	0	1.62871
Role of JAK1, JAK2 and TYK2 in Interferon Signaling	0	2.21393	1.04974	1.74367
Role of Macrophages, Fibroblasts and Endothelial Cells in Rheumatoid Arthritis	0	1.5243	0	2.18385
Role of MAPK Signaling in Inhibiting the Pathogenesis of Influenza	0.589865	0.990714	1.48486	1.45173
Role of MAPK Signaling in Promoting the Pathogenesis of Influenza	0	0.681807	0.472943	3.85231
Role of MAPK Signaling in the Pathogenesis of Influenza	0	0.324265	1.4362	1.16064
Role of NFAT in Cardiac Hypertrophy	0.243693	1.03402	0.25627	1.46438
Role of Osteoblasts in Rheumatoid Arthritis Signaling Pathway	0.633187	1.62513	0.661726	1.33244
Role of Osteoblasts, Osteoclasts and Chondrocytes in Rheumatoid Arthritis	0	2.54015	0.251272	1.32292
Role of Osteoclasts in Rheumatoid Arthritis Signaling Pathway	0	4.53888	1.00482	2.92387
Role of Pattern Recognition Receptors in Recognition of Bacteria and Viruses	0.934616	1.82465	1.72978	0.35489
Role of PKR in Interferon Induction and Antiviral Response	1.03382	0	2.83419	1.30619
Role of Tissue Factor in Cancer	0.739611	0.902486	0.769674	2.00744
rRNA modification in the mitochondrion	1.52861	0.211276	0	0.591231
rRNA processing	0.945677	1.64973	0	0
S-adenosyl-L-methionine Biosynthesis	0	1.45534	0	0.274585
S100 Family Signaling Pathway	0.785062	1.6561	0.279027	2.23282
Salvage Pathways of Pyrimidine Deoxyribonucleotides	0	1.14942	0	1.50954
Salvage Pathways of Pyrimidine Ribonucleotides	0	1.37886	0	1.0994
Semaphorin interactions	0.669725	0.750877	1.65412	0.978083
Semaphorin Neuronal Repulsive Signaling Pathway	0	2.04227	0	1.06475
Senescence Pathway	0.510043	1.26537	0.536398	4.96482
Senescence-Associated Secretory Phenotype (SASP)	0.619547	3.01264	0.636597	2.50066
Sensory processing of sound by inner hair cells of the cochlea	0.64093	0.612668	0	2.22307
Sensory processing of sound by outer hair cells of the cochlea	0.728539	0.372166	0	1.58749
Serotonin Receptor Signaling	0.589249	2.24697	1.05493	2.48177
Sertoli Cell-Germ Cell Junction Signaling Pathway (Enhanced)	0.22939	1.44844	2.79296	2.88194
Sertoli Cell-Sertoli Cell Junction Signaling	0	0.494641	1.24458	3.80657
Signaling by ALK	1.0005	1.49738	1.01907	0.814293
Signaling by EGFR	0.766024	0.302935	0	1.7138
Signaling by Insulin receptor	0	0.268521	0	1.38648
Signaling by PDGF	0	1.96222	0	4.41349
Signaling by PTK6	0	1.07526	0	1.30415
Signaling by Rho Family GTPases	0	0.845052	1.1474	2.66364
Signaling by ROBO receptors	0	0	0	1.32026
Signaling by SCF-KIT	0.826034	0.98491	0	1.38648
Signaling by VEGF	1.20614	0.485268	0	3.43636
Sirtuin Signaling Pathway	0.525886	3.56804	1.06076	5.01321
Sleep REM Signaling Pathway	2.07328	1.15313	3.162	0.579743
Smooth Muscle Contraction	0	0.691647	1.98189	0.623848
Sperm Motility	0.206838	1.01256	0.218562	4.09519
Sphingolipid metabolism	0.554108	0.973271	0	3.14926
Sphingomyelin Metabolism	1.52861	0.211276	1.54788	0.591231
Sphingosine and Sphingosine-1-phosphate Metabolism	0	0	1.49749	0.922875
Sphingosine-1-phosphate Signaling	0	0.429724	1.16039	1.31651
STAT3 Pathway	0	1.32583	0	2.93682
Stearate Biosynthesis I (Animals)	0	1.59972	0	3.06465
Sucrose Degradation V (Mammalian)	0	2.8171	0	0.488449
Superoxide Radicals Degradation	0	0.648905	1.54788	0.591231
Superpathway of Cholesterol Biosynthesis	0	2.45996	0	0.742968
Superpathway of Citrulline Metabolism	0	0.576398	0	1.33394
Superpathway of Inositol Phosphate Compounds	0.651608	0.803383	1.27076	1.57873
Synaptic Long Term Depression	0	0.33125	0.292205	2.06639
Synaptogenesis Signaling Pathway	0	1.26162	0	1.95862
Syndecan interactions	0	2.10554	0	2.05823
Systemic Lupus Erythematosus in B Cell Signaling Pathway	1.72235	0	0.928147	0
TAK1-dependent IKK and NF-kappa-B activation	0	1.27517	0	1.30233
TBC/RABGAPs	0	0	0	1.61809
Th1 and Th2 Activation Pathway	0.321392	1.77207	0	2.66306
Th1 Pathway	0.433749	1.51062	0	2.05417
Th2 Pathway	0.394557	1.49327	0	2.0548
Thrombopoietin Signaling	0	0.562711	0	1.81768
Thyroid Cancer Signaling	1.4492	0.76245	0	0.52175
Tight Junction Signaling	0.307428	0.430056	1.56863	0.88879
TNFR1 Signaling	0.758206	1.61706	1.84009	1.06278
TNFR2 Signaling	0	3.31806	2.23103	2.24812
Toll-like Receptor Signaling	0	1.29022	1.495	1.51673
TP53 Regulates Metabolic Genes	1.36427	0	0	0
Transcriptional regulation by the AP-2 (TFAP2) family of transcription factors	0	0.988367	0	1.73376
Transcriptional regulation of granulopoiesis	0	2.46082	0.775988	0.631296
Transcriptional regulation of testis differentiation	0	1.97543	0	1.30738
Transcriptional Regulatory Network in Embryonic Stem Cells	0.336267	1.56522	0.931045	2.46539
Transport of bile salts and organic acids, metal ions and amine compounds	0.571485	1.1042	0	1.6817
Transport of inorganic cations/anions and amino acids/oligopeptides	0.48953	0.725802	0	2.5564
TREM1 Signaling	0.599462	1.33071	1.50529	0.74254
tRNA Splicing	0	0.856869	0.817052	1.76234
Tryptophan Degradation III (Eukaryotic)	0	1.42483	0	0.620807
Tryptophan Degradation X (Mammalian, via Tryptamine)	0	1.57938	0	0.892146
Tumor Microenvironment Pathway	0.309126	2.82065	0.86932	3.96635
TWEAK Signaling	0.886576	2.72678	0.904834	0.985633
Type II Diabetes Mellitus Signaling	0.358382	3.09433	1.75194	2.22377
TYSND1 cleaves peroxisomal proteins	0	1.45548	0	0.720714
Ubiquinol-10 Biosynthesis (Eukaryotic)	0	0.793884	0	1.33069
Unfolded protein response	1.34671	0.68219	6.05996	1.47321
Unfolded Protein Response (UPR)	1.18443	0.481979	2.7277	1.51333
Urate Biosynthesis/Inosine 5'-phosphate Degradation	1.29038	0.69322	0	1.67509
Urea cycle	0	1.14942	0	1.50954
UVC-Induced MAPK Signaling	0	0.285833	0	1.32697
VEGF Family Ligand-Receptor Interactions	0	0.324265	0	2.44961
VEGF Signaling	0	0	0.523349	1.85441
Virus Entry via Endocytic Pathways	0.44523	1.16678	0.460846	2.86533
WNK Renal Signaling Pathway	0	2.85206	0.49876	0.735544
WNT/Ca+ pathway	0	1.86278	0.675193	1.86571
WNT/SHH Axonal Guidance Signaling Pathway	0.366949	1.57636	0	0.955481
WNT/β-catenin Signaling	0	1.09685	0	3.01241
Wound Healing Signaling Pathway	1.16035	6.75371	1.88951	5.50771
Xanthine and Xanthosine Salvage	0	0	0	1.30244
Xenobiotic Metabolism AHR Signaling Pathway	0.554108	2.87313	1.40851	3.88251
Xenobiotic Metabolism CAR Signaling Pathway	0.284938	0.370785	0	1.54072
Xenobiotic Metabolism General Signaling Pathway	0	0.35506	0.395236	1.34682
Xenobiotic Metabolism PXR Signaling Pathway	0.283419	0.980967	0	1.34493
Xenobiotic Metabolism Signaling	0	1.36433	1.05058	3.44616
Zymosterol Biosynthesis	0	1.66106	0	0.887826
α-tocopherol Degradation	0	0.571366	3.34697	0
γ-glutamyl Cycle	1.35572	0	0	0
γ-linolenate Biosynthesis II (Animals)	0	1.8265	0	1.85661
